# SPEF1 mediates assembly of the central pair microtubule complexes in cilia of *Tetrahymena*

**DOI:** 10.64898/2025.12.03.689828

**Authors:** Mayukh Guha, Krishna Kumar Vasudevan, Yu-Yang Jiang, Panagiota Louka, Neeraj Sharma, Mireya Parra, Karl F. Lechtreck, Raphaël F.-X. Tomasi, Charles N. Baroud, Pascale Dupuis-Williams, Gerard W. Dougherty, Heymut Omran, Courtney Ozzello, Chad G. Pearson, Ewa Joachimiak, Dorota Wloga, Zachary W. Nurcombe, Corbin Black, Avrin Ghanaeian, Lina Mougharbel, Thomas M. Kitzler, Khanh Huy Bui, Jacek Gaertig

**Author notes:** correspondence (K.H.B), (J.G.).

## Abstract

SPEF1 is a conserved protein that reinforces the seam of central microtubules within the distal segment of motile cilia. We show that in *Tetrahymena*, loss of SPEF1 destabilized the central pair throughout the cilium length, producing gaps in the microtubule lattice, loss of proximal microtubule portions, and loss of lateral projections. While both central microtubules were affected, C1 suffered more damage than C2 and the defects were already apparent during ciliary assembly. *Tetrahymena* cells lacking SPEF1 had fewer cilia, which contained an excessively dense ciliary matrix and abnormal densities on the doublet microtubules. Although SPEF1 loss visibly affected only the central microtubules, it localized to all stable microtubules in the cell, both ciliary and non-ciliary. Within cilia, SPEF1 was enriched near the distal tip, but was also present throughout the middle segment, where it was more concentrated along the central than the outer doublet microtubules. In live cilia, SPEF1 particles were mostly stationary and turned over slowly, some diffused but none moved by IFT. We propose that SPEF1 acts as a stabilizer of central microtubules in both the middle and distal segment and its activity contributes to central microtubule assembly.

## Supplementary material for "SPEF1 mediates assembly of the central pair microtubule complexes in cilia of *Tetrahymena*": Table S3

### Sheet: Quant. Value (Norm. emPAI) 
Sample report (all proteins detected)
						Quantitative Value (Normalized emPAI)	Quantitative Value (Normalized emPAI)	Quantitative Value (Normalized emPAI)	Quantitative Value (Normalized emPAI)	Quantitative Value (Normalized emPAI)	Quantitative Value (Normalized emPAI)
#	Identified Proteins (2794/2814)	Accession Number	Molecular Weight	T-Test (p-value): (p < 0.05)	Quantitative Profile	SPEF1_1	SPEF1_2	SPEF1_3	WT_1	WT_2	WT_3
919	40S ribosomal protein rpS18e OS=Tetrahymena thermophila PE=1 SV=1	E6PBT6 (+1)	18 kDa	0.05	[]	0.45342	0.86476	0.57395	0.36729	0	0.17955
1026	Acetyltransferase component of pyruvate dehydrogenase complex OS=Tetrahymena thermophila (strain SB210) GN=TTHERM_00530750 PE=3 SV=1	I7LZY0	67 kDa	0.05	[]	0.053012	0.08578	0.12832	0	0	0.045956
173	IQ and ubiquitin-like domain protein OS=Tetrahymena thermophila (strain SB210) GN=TTHERM_00316930 PE=4 SV=2	I7M989	49 kDa	0.051	[]	4.8647	4.1598	4.3791	5.2063	5.592	4.9365
244.1	AMP-binding enzyme family protein OS=Tetrahymena thermophila (strain SB210) GN=TTHERM_00187270 PE=4 SV=1	Q22SZ0	75 kDa	0.051	[]	1.1635	0.70509	0.9703	0.46072	0.57082	0.63311
627	Ubiquitin-conjugating enzyme E2 OS=Tetrahymena thermophila (strain SB210) GN=TTHERM_00290880 PE=4 SV=1	I7M246	17 kDa	0.051	[]	1.6242	2.8426	2.1668	1.4094	1.1508	1.0159
652	EF hand protein OS=Tetrahymena thermophila (strain SB210) GN=TTHERM_00187120 PE=4 SV=2	Q22T05	21 kDa	0.051	[]	0.90684	1.2732	0.94802	0.68366	0.61528	0.78615
824	40S ribosomal protein SA OS=Tetrahymena thermophila PE=1 SV=1	E6PBR9 (+1)	27 kDa	0.051	[]	0.83867	0.49827	0.48507	0	0	0.38598
1601	Scramblase OS=Tetrahymena thermophila (strain SB210) GN=TTHERM_00399260 PE=4 SV=1	I7MIJ3	31 kDa	0.051	[]	0.24919	0.093378	0.090904	0	0	0
905	Uncharacterized protein OS=Tetrahymena thermophila (strain SB210) GN=TTHERM_00410240 PE=4 SV=2	I7LW15	45 kDa	0.052	[]	0.35287	0.36147	0.43827	0.62576	0.80477	0.49406
98	GDP dissociation inhibitor OS=Tetrahymena thermophila (strain SB210) GN=TTHERM_00189080 PE=4 SV=1	I7LUZ1	51 kDa	0.053	[]	5.1376	4.7097	3.9508	6.1599	5.4374	5.5607
7.4	Dynein heavy chain 7, axonemal protein OS=Tetrahymena thermophila (strain SB210) GN=TTHERM_00492830 PE=4 SV=2	I7MLR5	550 kDa	0.053	[]	0.31452	0.23545	0.26763	0.32028	0.41867	0.37736
593	Serine/threonine-protein phosphatase 2A 55 kDa regulatory subunit B OS=Tetrahymena thermophila (strain SB210) GN=TTHERM_00600480 PE=3 SV=1	I7MG47	48 kDa	0.053	[]	0.88104	0.91482	1.2675	0.75366	0.32258	0.55315
628	40S ribosomal protein S4 OS=Tetrahymena thermophila (strain SB210) GN=TTHERM_00149300 PE=3 SV=2	I7M9C4	38 kDa	0.053	[]	0.43236	0.55999	0.23872	0.16845	0	0.17185
1325	Uncharacterized protein OS=Tetrahymena thermophila (strain SB210) GN=TTHERM_00085240 PE=4 SV=1	Q236S4	46 kDa	0.053	[]	0.16163	0.19843	0.26695	0.13838	0.076631	0
382	E1-E2 ATPase family protein OS=Tetrahymena thermophila (strain SB210) GN=TTHERM_00266610 PE=4 SV=1	I7ME76	150 kDa	0.054	[]	0.48012	0.49041	0.36922	0.36234	0.096032	0.10713
706	Coronin OS=Tetrahymena thermophila (strain SB210) GN=TTHERM_00293380 PE=3 SV=1	I7MIA8	69 kDa	0.054	[]	0	0	0	0.86899	0.15996	0.70395
922	60S acidic ribosomal protein OS=Tetrahymena thermophila (strain SB210) GN=TTHERM_00474970 PE=3 SV=2	I7MA52	20 kDa	0.054	[]	0.63061	0.49814	0.48494	0.31786	0	0.33622
963	60S ribosomal protein L18a OS=Tetrahymena thermophila (strain SB210) GN=TTHERM_00476670 PE=3 SV=2	I7MJR9	22 kDa	0.054	[]	0.35564	0.1306	0.12714	0	0	0
232	Uncharacterized protein OS=Tetrahymena thermophila (strain SB210) GN=TTHERM_00105580 PE=4 SV=1	Q234E0	26 kDa	0.055	[]	1.8069	1.7244	1.3895	2.6139	6.4785	4.9541
285	Scp-like extracellular protein, putative OS=Tetrahymena thermophila (strain SB210) GN=TTHERM_00112730 PE=4 SV=2	Q22Z98	79 kDa	0.056	[]	0.84034	0.7273	0.64623	1.7812	1.254	1.025
555	Carboxy-terminal crystallin fold protein OS=Tetrahymena thermophila (strain SB210) GN=TTHERM_01002860 PE=4 SV=3	Q22D32 (+1)	48 kDa	0.056	[]	1.1692	1.3155	0.8991	0.13255	0.873	0
1522	Plant dual-specificity MAP kinase kinase family domain protein OS=Tetrahymena thermophila (strain SB210) GN=TTHERM_00334280 PE=4 SV=1	I7M864	87 kDa	0.056	[]	0	0.0324	0.031541	0.072736	0.040278	0.072447
703	Thioredoxin OS=Tetrahymena thermophila (strain SB210) GN=TTHERM_00241740 PE=3 SV=1	I7MAI3	12 kDa	0.057	[]	4.8839	6.8066	5.0178	3.1801	1.761	4.2339
145	Metallo-beta-lactamase family protein OS=Tetrahymena thermophila (strain SB210) GN=TTHERM_00128670 PE=4 SV=1	I7M1D2	55 kDa	0.058	[]	2.6084	2.8249	1.8453	6.8366	4.7103	3.5985
890	Metallo-beta-lactamase family protein OS=Tetrahymena thermophila (strain SB210) GN=TTHERM_00120980 PE=4 SV=2	Q22YX3	53 kDa	0.058	[]	0.13941	0.17034	0.16583	1.5938	0.46525	0.99926
1773	Glutathione S-transferase, amine-terminal domain protein OS=Tetrahymena thermophila (strain SB210) GN=TTHERM_00463010 PE=3 SV=2	Q23PY2	32 kDa	0.058	[]	0.1144	0.30043	0.18514	0	0	0.099171
72	Parkin co-regulated protein OS=Tetrahymena thermophila (strain SB210) GN=TTHERM_00499570 PE=4 SV=1	I7M317	28 kDa	0.059	[]	26.076	23.112	15.901	9.477	16.057	11.17
483.1	Aspartyl-tRNA synthetase protein OS=Tetrahymena thermophila (strain SB210) GN=TTHERM_00616050 PE=3 SV=2	I7M3W6	65 kDa	0.059	[]	0.45197	0.55211	0.47102	1.0862	0.60149	0.94546
939	Uncharacterized protein OS=Tetrahymena thermophila (strain SB210) GN=TTHERM_00614840 PE=4 SV=1	I7MIG8	18 kDa	0.06	[]	0.45026	0.58511	0.5696	1.3135	0.72738	0.94125
1221	Transmembrane protein, putative OS=Tetrahymena thermophila (strain SB210) GN=TTHERM_00125290 PE=4 SV=2	I7MEA6	251 kDa	0.06	[]	0.014148	0.022496	0.033062	0	0.013893	0
691	Casein kinase OS=Tetrahymena thermophila (strain SB210) GN=TTHERM_00446300 PE=4 SV=2	I7MA03	38 kDa	0.061	[]	0.71935	0.97996	0.67571	1.0159	1.0331	1.0754
1029	WD domain, G-beta repeat protein OS=Tetrahymena thermophila (strain SB210) GN=TTHERM_00101340 PE=4 SV=2	Q234R5	178 kDa	0.061	[]	0.060956	0.048152	0.096363	0.1081	0.10161	0.10863
1554	Zinc-binding dehydrogenase family oxidoreductase OS=Tetrahymena thermophila (strain SB210) GN=TTHERM_00497380 PE=4 SV=1	I7MB55	37 kDa	0.061	[]	0.31552	0.15905	0.074152	0	0	0
312	WD domain, G-beta repeat protein OS=Tetrahymena thermophila (strain SB210) GN=TTHERM_00320260 PE=4 SV=2	Q237R1	121 kDa	0.062	[]	0.40915	0.42136	0.37749	0.58809	0.70234	0.46241
509	Tetratricopeptide repeat protein OS=Tetrahymena thermophila (strain SB210) GN=TTHERM_00644590 PE=4 SV=2	Q23EX1	76 kDa	0.062	[]	0.3733	0.39629	0.49315	0.77344	0.70273	0.49415
1436	Eukaryotic-type carbonate dehydratase OS=Tetrahymena thermophila (strain SB210) GN=TTHERM_00151140 PE=4 SV=2	I7M2W0	33 kDa	0.062	[]	0.36727	0.18395	0.085223	0	0	0
787	Sporangia induced MAP kinase OS=Tetrahymena thermophila (strain SB210) GN=TTHERM_00660130 PE=4 SV=1	I7MKQ5	45 kDa	0.063	[]	0.4576	0.20159	0.43827	0.81149	0.55966	0.59847
656	Uncharacterized protein OS=Tetrahymena thermophila (strain SB210) GN=TTHERM_00433450 PE=4 SV=2	Q231B2	18 kDa	0.064	[]	3.2845	4.9536	3.1631	2.676	1.9657	0.94902
51	Flagella associated protein OS=Tetrahymena thermophila (strain SB210) GN=TTHERM_00227220 PE=4 SV=2	Q23BW0	114 kDa	0.065	[]	1.9243	2.3867	1.986	2.4539	2.4358	2.5201
230.1	Kinase domain protein OS=Tetrahymena thermophila (strain SB210) GN=TTHERM_000442899 PE=4 SV=1	W7XC24	64 kDa	0.065	[]	0.90336	0.8801	0.54807	1.7842	0.988	1.911
718	40S ribosomal protein rpS2e OS=Tetrahymena thermophila PE=1 SV=1	E6PBS0 (+1)	34 kDa	0.065	[]	0.8254	0.51641	0.63473	0.39986	0.10553	0.43122
300	Pyruvate kinase OS=Tetrahymena thermophila (strain SB210) GN=TTHERM_00118600 PE=3 SV=3	Q22Z06	55 kDa	0.066	[]	0.64835	0.68196	0.75405	1.7389	0.84778	1.6012
953	Uncharacterized protein OS=Tetrahymena thermophila (strain SB210) GN=TTHERM_00327060 PE=4 SV=2	I7M4C6	86 kDa	0.066	[]	0.084678	0.032822	0.099543	0.22955	0.17274	0.11222
1450	LITAF-like zinc ribbon domain protein OS=Tetrahymena thermophila (strain SB210) GN=TTHERM_000621309 PE=4 SV=1	W7X3N9	19 kDa	0.066	[]	0.43213	0.34136	0.15236	0	0	0.17176
316	Uncharacterized protein OS=Tetrahymena thermophila (strain SB210) GN=TTHERM_00527180 PE=4 SV=1	I7LY81 (+1)	45 kDa	0.067	[]	1.1102	1.9789	1.5647	0.8138	0.94383	0
459	Uncharacterized protein OS=Tetrahymena thermophila (strain SB210) GN=TTHERM_00157880 PE=4 SV=2	Q22WE6	54 kDa	0.067	[]	0.66324	0.6985	0.67999	1.1762	0.75661	1.2251
1300	60S acidic ribosomal protein OS=Tetrahymena thermophila (strain SB210) GN=TTHERM_00837950 PE=3 SV=1	I7MJ34 (+1)	12 kDa	0.067	[]	0.73746	0.58255	0.24724	0	0	0.27871
799.1	Ubiquitin-conjugating enzyme OS=Tetrahymena thermophila (strain SB210) GN=TTHERM_01123950 PE=3 SV=2	Q22B43	17 kDa	0.068	[]	0.4734	0.61782	0.60144	2.0422	0.76804	1.8406
88	MAATS1, putative OS=Tetrahymena thermophila (strain SB210) GN=TTHERM_00578560 PE=4 SV=1	I7LWP7	76 kDa	0.069	[]	2.3115	2.598	2.1297	3.3833	2.5634	3.1846
1366	Elongation factor Tu protein OS=Tetrahymena thermophila (strain SB210) GN=TTHERM_00146410 PE=4 SV=2	I7MDV7	74 kDa	0.069	[]	0.048425	0	0	0.085875	0.047554	0.13159
29	Cilia- and flagella-associated protein 61 OS=Tetrahymena thermophila (strain SB210) OX=312017 GN=CFAP61 PE=4 SV=1	Q23F13	198 kDa	0.07	[]	2.2087	2.3583	2.4525	2.6501	3.7157	3.0141
367	Tetratricopeptide repeat protein OS=Tetrahymena thermophila (strain SB210) GN=TTHERM_00695880 PE=4 SV=1	Q24C84	88 kDa	0.07	[]	0.54265	0.38218	0.28636	0.56687	0.8558	0.63517
619	Cystathionine beta-synthase OS=Tetrahymena thermophila (strain SB210) GN=TTHERM_00558300 PE=4 SV=1	I7M350	56 kDa	0.07	[]	0.4454	0.28455	0.27701	0.78986	0.43739	0.63463
732	Uncharacterized protein OS=Tetrahymena thermophila (strain SB210) GN=TTHERM_00471770 PE=4 SV=1	I7MGQ5	66 kDa	0.07	[]	0.23551	0.088489	0.18111	0.30548	0.43684	0.26173
954	60S ribosomal protein L28 OS=Tetrahymena thermophila (strain SB210) GN=TTHERM_00487140 PE=4 SV=2	I7M6I4 (+1)	21 kDa	0.07	[]	0.61082	0.48251	0.28952	0	0	0.32638
1062	60S ribosomal protein L15 OS=Tetrahymena thermophila (strain SB210) OX=312017 GN=RPL15 PE=1 SV=1	Q22A30	24 kDa	0.07	[]	0.51932	0.41023	0.24869	0	0	0.28034
909	Ribosomal protein L11, amine-terminal domain protein OS=Tetrahymena thermophila (strain SB210) GN=TTHERM_00028740 PE=3 SV=2	Q22N00	18 kDa	0.071	[]	0.7407	0.35567	0.5696	0.36492	0	0.17839
798	Acyl-CoA-binding protein OS=Tetrahymena thermophila (strain SB210) GN=TTHERM_00319970 PE=4 SV=2	Q237T8	10 kDa	0.072	[]	5.4053	6.0449	4.1567	4.424	2.4498	2.1627
1501	Class I/II aminotransferase OS=Tetrahymena thermophila (strain SB210) GN=TTHERM_00140940 PE=3 SV=1	I7MI18	53 kDa	0.072	[]	0	0.05387	0	0.12093	0.066968	0.059119
1685	Peptidase M1 family aminopeptidase OS=Tetrahymena thermophila (strain SB210) GN=TTHERM_00352220 PE=4 SV=2	I7MHC3	104 kDa	0.072	[]	0	0.027045	0	0.060714	0.033621	0.02968
1569	Protein phosphatase 2C containing protein OS=Tetrahymena thermophila (strain SB210) GN=TTHERM_00537430 PE=4 SV=2	I7MLY7	98 kDa	0.073	[]	0.074151	0.028807	0.086966	0	0.035812	0
80	EF hand protein OS=Tetrahymena thermophila (strain SB210) GN=TTHERM_00637390 PE=4 SV=2	Q22HG4	183 kDa	0.074	[]	1.3622	1.369	1.3328	2.9002	2.5396	1.5459
407	Guanylate kinase OS=Tetrahymena thermophila (strain SB210) GN=TTHERM_00781030 PE=4 SV=1	I7MMN2	31 kDa	0.074	[]	2.9816	2.698	1.9913	1.6199	1.8803	1.9376
639	Ndc1 protein OS=Tetrahymena thermophila (strain SB210) GN=TTHERM_01055600 PE=4 SV=3	Q24HM7	44 kDa	0.074	[]	0.47235	0.78462	0.54919	0.14439	0.46385	0
966	Uncharacterized protein OS=Tetrahymena thermophila (strain SB210) GN=TTHERM_00245540 PE=4 SV=1	Q245U5	52 kDa	0.074	[]	0.30505	0.054807	0.11009	0.54097	0.47934	0.26445
969	Calpain family cysteine protease OS=Tetrahymena thermophila (strain SB210) GN=TTHERM_00885870 PE=4 SV=2	Q239Z2	136 kDa	0.074	[]	0.080348	0.041812	0.061788	0.046378	0	0
1389	Tetratricopeptide repeat protein OS=Tetrahymena thermophila (strain SB210) GN=TTHERM_00939180 PE=4 SV=2	Q22DM5	372 kDa	0.074	[]	0	0	0.014732	0.033972	0.077248	0.02502
1514	Uncharacterized protein OS=Tetrahymena thermophila (strain SB210) GN=TTHERM_00390070 PE=4 SV=1	Q23R81	84 kDa	0.074	[]	0.042604	0.033655	0.032763	0.075553	0.041838	0.075306
309	Scp-like extracellular protein, putative OS=Tetrahymena thermophila (strain SB210) GN=TTHERM_000439109 PE=4 SV=1	W7XBY3	84 kDa	0.075	[]	0.57141	0.55583	0.43941	1.5009	1.1457	0.67066
1510	Uncharacterized protein OS=Tetrahymena thermophila (strain SB210) GN=TTHERM_00666670 PE=4 SV=1	Q23TB5	72 kDa	0.076	[]	0.10135	0.12283	0.20859	0.087876	0.048662	0
317	Serine/threonine-protein phosphatase 2A 65 kDa regulatory subunit A beta OS=Tetrahymena thermophila (strain SB210) GN=TTHERM_00355160 PE=4 SV=2	Q22Y55	66 kDa	0.077	[]	2.0968	1.9139	1.8632	1.2159	1.505	1.8177
654	Uncharacterized protein OS=Tetrahymena thermophila (strain SB210) GN=TTHERM_00442600 PE=4 SV=1	I7M6N0	25 kDa	0.077	[]	1.23	1.4957	1.4561	1.266	0.49153	0.43392
861	GTP-binding nuclear protein Ran-1 OS=Tetrahymena thermophila (strain SB210) GN=TTHERM_00023980 PE=4 SV=2	Q22R83 (+1)	26 kDa	0.077	[]	0.30206	0.72551	0.37147	1.6287	0.67513	1.2778
1315	Uncharacterized protein OS=Tetrahymena thermophila (strain SB210) GN=TTHERM_00753340 PE=4 SV=1	Q23NI6	23 kDa	0.077	[]	0.16198	0.12795	0.12456	0.28725	0.15906	0.30162
1842	Uncharacterized protein OS=Tetrahymena thermophila (strain SB210) GN=TTHERM_00655920 PE=4 SV=1	Q22GW4	87 kDa	0.077	[]	0	0.032568	0.031705	0.073112	0.082498	0.035741
25.1	Uncharacterized protein OS=Tetrahymena thermophila (strain SB210) GN=TTHERM_00430030 PE=4 SV=3	Q231F7	221 kDa	0.078	[]	2.4168	2.1188	2.1924	2.8493	3.0322	2.3733
1126	EF hand protein OS=Tetrahymena thermophila (strain SB210) GN=TTHERM_00218880 PE=4 SV=1	I7LVY0	48 kDa	0.078	[]	0	0.058632	0.057078	0.27218	0.072888	0.20642
1751	Uncharacterized protein OS=Tetrahymena thermophila (strain SB210) GN=TTHERM_00142370 PE=4 SV=2	I7M0S1	61 kDa	0.078	[]	0	0.046427	0	0.10423	0.18261	0.050951
161	Kinase domain protein OS=Tetrahymena thermophila (strain SB210) GN=TTHERM_00102740 PE=4 SV=3	Q234M4	66 kDa	0.079	[]	2.0742	1.8925	2.2611	3.1607	2.5224	2.3839
476	Dynein light chain roadblock-type 2 protein OS=Tetrahymena thermophila (strain SB210) GN=TTHERM_00030210 PE=4 SV=2	Q22MV2	18 kDa	0.079	[]	3.0802	3.034	2.3687	2.5402	1.4067	1.2418
178.1	Flagellar associated protein, putative OS=Tetrahymena thermophila (strain SB210) GN=TTHERM_000495990 PE=4 SV=1	W7WVU8	361 kDa	0.08	[]	0.37582	0.28653	0.31976	0.53021	0.54711	0.36046
785	Adf73p protein OS=Tetrahymena thermophila GN=ADF73 PE=4 SV=1	C5NU47 (+1)	16 kDa	0.08	[]	0.86473	0.68309	0.39919	2.2777	0.84918	2.0916
1838	Uncharacterized protein OS=Tetrahymena thermophila (strain SB210) GN=TTHERM_00279840 PE=4 SV=2	I7M1W2	56 kDa	0.08	[]	0.13302	0.051034	0.1023	0	0.063443	0
170	MIR domain protein OS=Tetrahymena thermophila (strain SB210) GN=TTHERM_00545830 PE=4 SV=2	I7M0A1	408 kDa	0.081	[]	0.25001	0.25798	0.23398	0.36907	0.40018	0.26377
332	WD40 domain protein OS=Tetrahymena thermophila (strain SB210) GN=TTHERM_00929540 PE=4 SV=2	Q24CI8	151 kDa	0.081	[]	0.34833	0.35021	0.34093	0.45966	0.56937	0.38433
123	Glutathione S-transferase, amine-terminal domain protein OS=Tetrahymena thermophila (strain SB210) GN=TTHERM_00602860 PE=4 SV=1	Q22YK9	26 kDa	0.082	[]	15.067	11.902	8.8881	7.5854	8.6525	6.6491
585	Peptidase c14 caspase catalytic subunit p20, putative OS=Tetrahymena thermophila (strain SB210) GN=TTHERM_00530060 PE=4 SV=2	I7M6E4	80 kDa	0.082	[]	0.19059	0.19213	0.18704	0.24834	0.53077	0.35923
128.1	Na,H/K antiporter P-type ATPase alpha subunit family protein OS=Tetrahymena thermophila (strain SB210) GN=TTHERM_00049030 PE=4 SV=2	Q23D88	136 kDa	0.083	[]	0.10879	0.10873	0.04084	1.4863	0.42272	0.61164
374	Kelch motif protein OS=Tetrahymena thermophila (strain SB210) GN=TTHERM_00760390 PE=4 SV=1	I7M609	48 kDa	0.083	[]	1.1692	0.80925	1.018	2.3475	1.3	1.6071
424	Uncharacterized protein OS=Tetrahymena thermophila (strain SB210) GN=TTHERM_00471850 PE=4 SV=2	I7MD32	29 kDa	0.083	[]	3.378	2.6684	2.2447	1.7758	2.099	0.68163
1140	Uncharacterized protein OS=Tetrahymena thermophila (strain SB210) GN=TTHERM_00219280 PE=4 SV=2	I7MKU9	204 kDa	0.083	[]	0	0.027717	0.026982	0.062222	0.052096	0.030417
43	Adenylate kinase family protein OS=Tetrahymena thermophila (strain SB210) GN=TTHERM_00227800 PE=3 SV=2	Q23BQ2	50 kDa	0.084	[]	9.0486	12.464	9.8795	13.897	12.616	17.917
225	WD repeat protein OS=Tetrahymena thermophila (strain SB210) GN=TTHERM_00052490 PE=4 SV=2	Q23CU1	170 kDa	0.084	[]	0.47391	0.39804	0.36444	0.63753	0.75155	0.46331
271	Glutathione S-transferase, amine-terminal domain protein OS=Tetrahymena thermophila (strain SB210) GN=TTHERM_00602870 PE=3 SV=1	Q22YK8	24 kDa	0.084	[]	4.8837	4.5167	3.1927	3.5768	1.9807	1.7485
210	Dpy-30 motif protein OS=Tetrahymena thermophila (strain SB210) GN=TTHERM_00474460 PE=4 SV=2	I7LX35	65 kDa	0.085	[]	0.88312	0.69761	0.92154	1.9295	1.8062	0.94324
498	Uncharacterized protein OS=Tetrahymena thermophila (strain SB210) GN=TTHERM_00561710 PE=4 SV=1	I7M772	16 kDa	0.086	[]	3.2429	5.3174	5.1765	3.249	3.1846	2.1398
299	Uncharacterized protein OS=Tetrahymena thermophila (strain SB210) GN=TTHERM_01052990 PE=4 SV=2	Q235M9	18 kDa	0.087	[]	11.475	10.956	8.8245	5.8893	9.2937	3.6081
319	Dpy-30 motif protein OS=Tetrahymena thermophila (strain SB210) GN=TTHERM_000526679 PE=4 SV=1	W7XB73	65 kDa	0.088	[]	0.98082	0.6211	0.75425	1.2342	1.5318	0.94104
1114	Phospholipid-transporting ATPase OS=Tetrahymena thermophila (strain SB210) GN=TTHERM_00715640 PE=3 SV=1	I7LT38	131 kDa	0.088	[]	0.083721	0.18779	0.13369	0.097758	0	0.023601
1286	Class V aminotransferase OS=Tetrahymena thermophila (strain SB210) GN=TTHERM_00418290 PE=3 SV=1	Q22NW6	43 kDa	0.088	[]	0	0.13779	0.06459	0.30933	0.17129	0.15121
1836	Uncharacterized protein OS=Tetrahymena thermophila (strain SB210) GN=TTHERM_00128950 PE=4 SV=2	I7M7W4	79 kDa	0.089	[]	0.045009	0.035554	0.070648	0	0	0.039019
391	Peptidyl-prolyl cis-trans isomerase OS=Tetrahymena thermophila (strain SB210) GN=TTHERM_00118710 PE=3 SV=2	Q22YZ8	18 kDa	0.09	[]	2.021	2.0653	2.0106	1.9575	1.084	0.9569
974	Homogentisate 1,2-dioxygenase OS=Tetrahymena thermophila (strain SB210) GN=TTHERM_00446240 PE=4 SV=1	I7MLV5	51 kDa	0.091	[]	0.070924	0.056025	0	0.2597	0.069648	0.19666
284	LRR and guanylate kinase domain protein OS=Tetrahymena thermophila (strain SB210) GN=TTHERM_00188400 PE=4 SV=1	I7LUX8	53 kDa	0.092	[]	1.1527	1.531	1.4904	1.5938	1.9032	1.6802
338	Protofilament ribbon protein OS=Tetrahymena thermophila (strain SB210) GN=TTHERM_00624660 PE=4 SV=3	Q240R7	34 kDa	0.092	[]	2.5335	2.9143	2.2177	2.1168	2.1742	1.6667
569	Uncharacterized protein OS=Tetrahymena thermophila (strain SB210) GN=TTHERM_00577250 PE=4 SV=1	Q22UX8	35 kDa	0.093	[]	0.97955	0.93044	0.90578	1.4161	1.1567	1.0211
189	Uncharacterized protein OS=Tetrahymena thermophila (strain SB210) GN=TTHERM_00758860 PE=4 SV=1	Q23JL9	38 kDa	0.094	[]	4.203	4.5033	5.3275	4.2625	3.3317	2.6313
425.2	Kinase domain protein OS=Tetrahymena thermophila (strain SB210) GN=TTHERM_00616570 PE=4 SV=1	I7MMA8	62 kDa	0.094	[]	0.057606	0.093406	0.044299	0	0	0.049939
387	Nucleoside diphosphate kinase OS=Tetrahymena thermophila (strain SB210) GN=TTHERM_00894400 PE=4 SV=1	Q23U54	63 kDa	0.095	[]	0.71899	0.64215	0.41894	0.9661	0.70605	0.88044
616.1	Calcium-translocating P-type ATPase, PMCA-type protein OS=Tetrahymena thermophila (strain SB210) GN=TTHERM_00780510 PE=3 SV=2	I7MMM2	136 kDa	0.095	[]	0.080348	0.10835	0.040704	0.51698	0.10647	0.43562
583	Uncharacterized protein OS=Tetrahymena thermophila (strain SB210) GN=TTHERM_00091540 PE=4 SV=2	Q236D9	64 kDa	0.096	[]	0.24037	0.35919	0.18485	0.31164	0.6053	0.53435
952	40S ribosomal protein rpS19e OS=Tetrahymena thermophila PE=1 SV=1	E6PBT7 (+1)	18 kDa	0.096	[]	1.509	0.58957	0.57395	0.36729	0	0.17955
190	Outer dynein arm docking complex protein oda protein OS=Tetrahymena thermophila (strain SB210) GN=TTHERM_00392730 PE=4 SV=3	Q233H6	63 kDa	0.097	[]	2.0602	1.6274	1.8416	1.6131	1.4574	0.97284
454.2	Protein phosphatase 2c OS=Tetrahymena thermophila (strain SB210) GN=TTHERM_00059340 PE=3 SV=1	I7MHD4	36 kDa	0.097	[]	0.33184	0.26213	0.25519	0.8219	0.32587	0.66258
2013	Uncharacterized protein OS=Tetrahymena thermophila (strain SB210) GN=TTHERM_00548170 PE=4 SV=1	I7MH51	54 kDa	0.097	[]	0.06594	0	0	0.11694	0.2062	0.057164
1162	Uncharacterized protein OS=Tetrahymena thermophila (strain SB210) GN=TTHERM_00971800 PE=4 SV=3	Q24DJ3	43 kDa	0.098	[]	0.083333	0.2129	0	0.86033	0.1699	0.63705
1175	Uncharacterized protein OS=Tetrahymena thermophila (strain SB210) GN=TTHERM_00577270 PE=4 SV=1	Q22UX6	23 kDa	0.098	[]	0.53955	0.42621	0.59452	0.2774	0.32918	0.46774
1247	Uncharacterized protein OS=Tetrahymena thermophila (strain SB210) GN=TTHERM_00191290 PE=4 SV=1	I7MJM7	50 kDa	0.098	[]	0.22957	0.24989	0.24327	0.12719	0.22544	0.062175
1349	Uncharacterized protein OS=Tetrahymena thermophila (strain SB210) GN=TTHERM_00822120 PE=4 SV=2	Q22F01 (+1)	31 kDa	0.098	[]	0.2435	0.19235	0.088928	1.2662	0.37795	0.61898
1395	60S ribosomal protein L21 OS=Tetrahymena thermophila (strain SB210) OX=312017 GN=RPL21 PE=1 SV=3	Q23TC8	18 kDa	0.098	[]	0.20317	0.35077	0.15624	0	0	0.17613
146	Flagellar WD-repeat protein PF20 OS=Tetrahymena thermophila (strain SB210) GN=TTHERM_00134890 PE=4 SV=2	I7MKK1	68 kDa	0.099	[]	1.8188	1.9086	1.6177	4.001	3.2777	1.9559
416	Uncharacterized protein OS=Tetrahymena thermophila (strain SB210) GN=TTHERM_00554590 PE=4 SV=3	Q22UG6	36 kDa	0.099	[]	1.3106	0.87617	1.177	5.2684	2.2766	2.2802
971	40S ribosomal protein rpS11e OS=Tetrahymena thermophila PE=1 SV=1	E6PBS9 (+1)	18 kDa	0.099	[]	0.44405	0.84387	0.56111	0.36029	0	0.38495
1427	Uncharacterized protein OS=Tetrahymena thermophila (strain SB210) GN=TTHERM_00041600 PE=4 SV=2	Q22LV7	83 kDa	0.099	[]	0.043123	0.034064	0.033162	0.076472	0.17967	0.07624
55	Uncharacterized protein OS=Tetrahymena thermophila (strain SB210) GN=TTHERM_00449470 PE=4 SV=3	Q238X3	26 kDa	0.1	[]	35.862	36.349	31.245	29.699	27.395	14.519
57.1	Kinesin-like protein OS=Tetrahymena thermophila (strain SB210) GN=TTHERM_00502590 PE=3 SV=1	I7M335	83 kDa	0.1	[]	2.4	2.118	2.1764	2.7856	3.0894	2.3244
177	Transmembrane protein, putative OS=Tetrahymena thermophila (strain SB210) GN=TTHERM_00994400 PE=4 SV=2	Q247Q7	306 kDa	0.1	[]	0.047145	0.046801	0.074072	0.083606	0.59878	0.72787
366	WD repeat protein OS=Tetrahymena thermophila (strain SB210) GN=TTHERM_00836640 PE=4 SV=1	I7MJ23	70 kDa	0.1	[]	1.0745	0.92872	0.90411	1.2642	1.0552	1.111
385	Selenocysteine lyase family protein OS=Tetrahymena thermophila (strain SB210) GN=TTHERM_00170170 PE=3 SV=1	Q22TK6	105 kDa	0.1	[]	0.43813	0.38373	0.3014	1.131	1.7012	0.5076
389	Uncharacterized protein OS=Tetrahymena thermophila (strain SB210) GN=TTHERM_00295310 PE=4 SV=1	I7MDX8	55 kDa	0.1	[]	1.524	1.2039	1.4203	2.1927	2.3644	1.4571
426	SPFH domain/band 7 family protein OS=Tetrahymena thermophila (strain SB210) GN=TTHERM_00471380 PE=4 SV=1	I7M6K2	34 kDa	0.1	[]	1.9422	2.0233	1.7206	1.7747	1.1828	0.70663
437	HECT domain ubiquitin transferase OS=Tetrahymena thermophila (strain SB210) GN=TTHERM_00292250 PE=4 SV=2	I7MF51	571 kDa	0.1	[]	0.15226	0.17766	0.16722	0.16015	0.11534	0.10182
850	Uncharacterized protein OS=Tetrahymena thermophila (strain SB210) GN=TTHERM_00941550 PE=4 SV=3	Q24FU0	248 kDa	0.1	[]	0.10435	0.058108	0.092319	0	0.042777	0.06377
873	Kelch motif protein OS=Tetrahymena thermophila (strain SB210) GN=TTHERM_00069360 PE=4 SV=2	I7MHH0	101 kDa	0.1	[]	0.03522	0.086179	0.027084	0.19347	0.3545	0.094576
1233	Uncharacterized protein OS=Tetrahymena thermophila (strain SB210) GN=TTHERM_00780630 PE=4 SV=2	I7M492	96 kDa	0.1	[]	0.15614	0.12334	0.12007	0.065799	0.11306	0
1248	AmmeMemoRadiSam system protein B OS=Tetrahymena thermophila (strain SB210) GN=TTHERM_00148970 PE=3 SV=2	I7ML70	40 kDa	0.1	[]	0.29249	0.23105	0.31254	0.15944	0.18383	0.25356
28	Uncharacterized protein OS=Tetrahymena thermophila (strain SB210) GN=TTHERM_01125120 PE=4 SV=1	Q22B31	34 kDa	0.11	[]	17.635	8.4937	8.2686	23.292	136.94	76.118
86.1	Transitional endoplasmic reticulum ATPase, putative OS=Tetrahymena thermophila (strain SB210) GN=TTHERM_00365340 PE=3 SV=2	Q22PA7	89 kDa	0.11	[]	3.2365	2.9491	3.0078	2.686	1.2237	2.4194
7.5	Dynein heavy chain OS=Tetrahymena thermophila (strain SB210) GN=TTHERM_00919540 PE=4 SV=2	Q24IM0	589 kDa	0.11	[]	0.26858	0.30452	0.30271	0.33472	0.4272	0.32717
241	Dynein heavy chain 1, axonemal protein OS=Tetrahymena thermophila (strain SB210) GN=TTHERM_00821980 PE=4 SV=2	Q22F12	482 kDa	0.11	[]	0.15704	0.11089	0.14032	0.24894	0.34002	0.15818
726	Tetratricopeptide repeat protein OS=Tetrahymena thermophila (strain SB210) GN=TTHERM_00304340 PE=4 SV=2	I7LW36	55 kDa	0.11	[]	0.37019	0.29242	0.42389	0.50945	0.54131	0.3971
842	Uncharacterized protein OS=Tetrahymena thermophila (strain SB210) GN=TTHERM_00820680 PE=4 SV=1	Q23H77	61 kDa	0.11	[]	0.12093	0.046513	0.092997	0.33041	0.25064	0.10484
882	Intraflagellar transport complex B protein 46 carboxy-terminal protein OS=Tetrahymena thermophila (strain SB210) GN=TTHERM_00193580 PE=1 SV=2	Q23KH7	40 kDa	0.11	[]	0.29518	0.32412	0.31553	0.72763	0.52536	0.3557
933	26S proteasome subunit RPN7 OS=Tetrahymena thermophila (strain SB210) GN=TTHERM_01207550 PE=4 SV=2	Q23YR6	51 kDa	0.11	[]	0.06999	0.1767	0	0.39668	0.14186	0.60912
1028	Uncharacterized protein OS=Tetrahymena thermophila (strain SB210) GN=TTHERM_01179900 PE=4 SV=1	Q22AN5	26 kDa	0.11	[]	0.469	0.52639	0.36066	0.245	0.28847	0.40658
1031	Sperm-tail PG-rich repeat protein OS=Tetrahymena thermophila (strain SB210) GN=TTHERM_00339690 PE=4 SV=1	I7LV80	50 kDa	0.11	[]	0.22902	0.39969	0.24267	0	0.2249	0.12813
1099	Oxygen-in-dependent coproporphyrinogen III family protein, putative OS=Tetrahymena thermophila (strain SB210) GN=TTHERM_00137520 PE=4 SV=2	I7LVP9	35 kDa	0.11	[]	0.2193	0.17323	0.26524	1.4161	0.96193	0.29901
1190	60S ribosomal protein L37a OS=Tetrahymena thermophila (strain SB210) OX=312017 GN=RPL37A PE=1 SV=1	Q23G98	11 kDa	0.11	[]	0.76334	0.60299	0.58701	0.58781	0	0.28735
1263	Uncharacterized protein OS=Tetrahymena thermophila (strain SB210) GN=TTHERM_01079090 PE=4 SV=2	Q24CE2	46 kDa	0.11	[]	0.16123	0.12736	0.19267	0.13805	0	0.067484
1267	Chromosome condensation regulator repeat protein OS=Tetrahymena thermophila (strain SB210) GN=TTHERM_00136090 PE=4 SV=2	I7LVP1	110 kDa	0.11	[]	0.10009	0.079063	0.076968	0	0.064564	0.056997
133	Armadillo/beta-catenin repeat protein OS=Tetrahymena thermophila (strain SB210) GN=TTHERM_00313520 PE=4 SV=2	Q22KC9	65 kDa	0.12	[]	2.8578	3.3343	2.683	3.5343	3.2093	3.4371
234	PX-SNX8-Mvp1p-like protein OS=Tetrahymena thermophila (strain SB210) GN=TTHERM_00502220 PE=4 SV=1	I7M328	48 kDa	0.12	[]	2.7348	2.1603	2.1031	3.6313	2.4457	4.3172
7.6	Axonemal dynein heavy chain OS=Tetrahymena thermophila (strain SB210) GN=TTHERM_00531870 PE=4 SV=1	Q248H8	543 kDa	0.12	[]	0.095014	0.063946	0.084009	0.21927	0.28052	0.088518
462	Flagellar associated protein OS=Tetrahymena thermophila (strain SB210) GN=TTHERM_00334300 PE=4 SV=2	I7MEN4	368 kDa	0.12	[]	0.10048	0.10457	0.093553	0.15965	0.34881	0.16251
492	Dynein light chain 8-like D OS=Tetrahymena thermophila PE=4 SV=1	Q1HFW0 (+1)	10 kDa	0.12	[]	6.9687	5.5049	3.8199	6.1407	9.4576	11.419
636	SPFH domain/band 7 family protein OS=Tetrahymena thermophila (strain SB210) GN=TTHERM_01093710 PE=4 SV=2	Q22BM4	35 kDa	0.12	[]	0.78575	1.0822	0.89005	0.84311	0.61238	0.41215
647	Chaperone protein DnaK OS=Tetrahymena thermophila (strain SB210) GN=TTHERM_01014750 PE=3 SV=2	Q22CW1	71 kDa	0.12	[]	0.050735	0.040078	0	0	0	0
688	Nucleosome assembly protein OS=Tetrahymena thermophila (strain SB210) GN=TTHERM_00786930 PE=3 SV=2	Q23ZH0	40 kDa	0.12	[]	0.41295	0.42542	0.75494	1.7409	0.66248	1.1635
941	Phosphoglycerate kinase OS=Tetrahymena thermophila OX=5911 GN=PGK PE=2 SV=1	P50313 (+1)	46 kDa	0.12	[]	0.078419	0.061946	0	0	0	0
970	Uncharacterized protein OS=Tetrahymena thermophila (strain SB210) GN=TTHERM_000146184 PE=4 SV=1	W7X8H4	69 kDa	0.12	[]	0.05206	0.041124	0.040034	0.092321	0.10468	0.045131
893.1	Kinase domain protein OS=Tetrahymena thermophila (strain SB210) GN=TTHERM_00277070 PE=4 SV=2	I7LVB7	67 kDa	0.12	[]	0.053545	0.1332	0.041177	0.40862	0.10774	0.25595
1092	Uncharacterized protein OS=Tetrahymena thermophila (strain SB210) GN=TTHERM_00852910 PE=4 SV=4	Q24E49	123 kDa	0.12	[]	0.089347	0.046434	0.045204	0.10424	0.15018	0.077455
1121	Acetyl-CoA acyltransferase OS=Tetrahymena thermophila (strain SB210) GN=TTHERM_00926980 PE=3 SV=2	Q22DW1	56 kDa	0.12	[]	0	0.05012	0.048792	0	0	0
1181	CRAL/TRIO, amine-terminal domain protein OS=Tetrahymena thermophila (strain SB210) GN=TTHERM_00292140 PE=4 SV=1	I7M251	41 kDa	0.12	[]	0.18136	0.14326	0.067061	0.15465	0.27792	0.3405
1243	Ubiquinone/menaquinone biosynthesis methyltransferase family protein OS=Tetrahymena thermophila (strain SB210) GN=TTHERM_00133670 PE=4 SV=2	I7M8P3	170 kDa	0.12	[]	0	0	0	0.07511	0.17628	0.018184
1262	Uncharacterized protein OS=Tetrahymena thermophila (strain SB210) GN=TTHERM_00732650 PE=4 SV=1	Q245E6	60 kDa	0.12	[]	0.2578	0.14863	0.19825	0.10539	0.11989	0.16311
1293	Uncharacterized protein OS=Tetrahymena thermophila (strain SB210) GN=TTHERM_00442780 PE=4 SV=2	I7LTM7	85 kDa	0.12	[]	0.042043	0.033211	0.032331	0.15198	0.12868	0.036447
1643	Uncharacterized protein OS=Tetrahymena thermophila (strain SB210) GN=TTHERM_00069350 PE=4 SV=2	I7LTY5	203 kDa	0.12	[]	0	0.02787	0.027131	0	0	0
1369	GAF domain protein, putative OS=Tetrahymena thermophila (strain SB210) GN=TTHERM_00558500 PE=4 SV=1	I7MLI6	20 kDa	0.12	[]	0.4075	0.3219	0.31337	0.33279	0.18429	0.16268
1400	Transmembrane protein, putative OS=Tetrahymena thermophila (strain SB210) GN=TTHERM_00586720 PE=4 SV=2	I7M2A5	59 kDa	0.12	[]	0.060329	0.047656	0.046394	0.10699	0.12175	0.0523
1399	EPI21 protein OS=Tetrahymena thermophila (strain SB210) GN=TTHERM_000481318 PE=4 SV=1	W7X429	43 kDa	0.12	[]	0.084213	0	0.06476	0	0	0
1415	60S ribosomal protein L18 OS=Tetrahymena thermophila (strain SB210) GN=TTHERM_00488340 PE=3 SV=2	Q23JE0	25 kDa	0.12	[]	0.30493	0.24088	0	0	0	0
1316.1	Cytochrome C-like protein OS=Tetrahymena thermophila (strain SB210) GN=TTHERM_00773580 PE=3 SV=1	I7MFH3	12 kDa	0.12	[]	0.30911	0	0.23771	0	0	0
1445	Uncharacterized protein OS=Tetrahymena thermophila (strain SB210) GN=TTHERM_00621480 PE=4 SV=2	Q23MB1	70 kDa	0.12	[]	0	0.040334	0.039266	0	0	0
1456	Uncharacterized protein OS=Tetrahymena thermophila (strain SB210) GN=TTHERM_00494849 PE=4 SV=2	A4VD25	39 kDa	0.12	[]	0.093599	0.073937	0.071978	0.54176	0.091915	0.36863
1483	Antibiotic biosynthesis monooxygenase family protein OS=Tetrahymena thermophila (strain SB210) GN=TTHERM_000268279 PE=4 SV=1	W7X4X6	11 kDa	0.12	[]	0.32808	0.25916	0.58023	0	0.32218	0
1492.1	Helicase carboxy-terminal domain protein, putative OS=Tetrahymena thermophila (strain SB210) GN=TTHERM_00264680 PE=4 SV=1	Q22U14	405 kDa	0.12	[]	0	0.006921	0.0067376	0	0	0
1479	60S ribosomal protein L36 OS=Tetrahymena thermophila (strain SB210) OX=312017 GN=RPL36 PE=1 SV=1	Q24F59	12 kDa	0.12	[]	0.3215	0.25397	0	0	0	0
321.5	Cyclin-dependent kinase-like Serine/Threonine kinase family protein OS=Tetrahymena thermophila (strain SB210) GN=TTHERM_00144940 PE=4 SV=2	I7LUA0	75 kDa	0.12	[]	0.047347	0.037401	0	0	0	0
1512	von hippel-lindau-binding protein OS=Tetrahymena thermophila (strain SB210) GN=TTHERM_00922940 PE=4 SV=3	Q23WQ1	22 kDa	0.12	[]	0	0.13266	0.12915	0	0	0
1496	Embryo-abundant protein, putative OS=Tetrahymena thermophila (strain SB210) GN=TTHERM_00295670 PE=4 SV=1	I7M0Y7	34 kDa	0.12	[]	0	0	0	0	0.34363	0.30336
574.3	Mitogen-activated protein kinase OS=Tetrahymena thermophila (strain SB210) GN=TTHERM_00355550 PE=3 SV=2	Q22Y16	83 kDa	0.12	[]	0.04324	0.034157	0	0	0	0
574.4	Mitogen-activated protein kinase (Fragment) OS=Chlamydomonas reinhardtii GN=MAPK5 PE=3 SV=1	A8JB11	41 kDa	0.12	[]	0.088905	0	0.068369	0	0	0
296.1	Kinesin-like protein OS=Tetrahymena thermophila (strain SB210) GN=TTHERM_00794070 PE=3 SV=2	Q23W24	81 kDa	0.12	[]	0	0.034721	0.033801	0	0	0
1642	Uncharacterized protein OS=Tetrahymena thermophila (strain SB210) GN=TTHERM_00675840 PE=4 SV=2	Q23DX6	50 kDa	0.12	[]	0.072371	0	0.055654	0	0	0
1927	Prenyltransferase and squalene oxidase repeat protein OS=Tetrahymena thermophila (strain SB210) GN=TTHERM_00770790 PE=4 SV=1	Q23AR6	48 kDa	0.12	[]	0	0	0	0	0.072888	0.064345
1741	Alpha/beta hydrolase family protein OS=Tetrahymena thermophila (strain SB210) GN=TTHERM_00326820 PE=4 SV=1	I7LXU2	38 kDa	0.12	[]	0	0	0	0	0.094123	0.083091
1782	Rab-family small GTPase RabX14 OS=Tetrahymena thermophila GN=RABX14 PE=2 SV=1	E1CB21 (+1)	25 kDa	0.12	[]	0	0	0	0	0.14509	0.12808
1820	Uncharacterized protein OS=Tetrahymena thermophila (strain SB210) GN=TTHERM_00335640 PE=4 SV=1	I7LV62	173 kDa	0.12	[]	0.020557	0	0.015809	0	0	0
1882	Uncharacterized protein OS=Tetrahymena thermophila (strain SB210) GN=TTHERM_00010960 PE=4 SV=2	Q22S36	105 kDa	0.12	[]	0.033982	0	0.026132	0	0	0
1940	Uncharacterized protein OS=Tetrahymena thermophila (strain SB210) GN=TTHERM_00125210 PE=4 SV=2	I7MJ48	40 kDa	0.12	[]	0	0	0	0	0.18437	0.16276
1908	Synaptobrevin OS=Tetrahymena thermophila (strain SB210) GN=TTHERM_00051770 PE=4 SV=1	Q23D12	26 kDa	0.12	[]	0	0.11254	0.10956	0	0	0
1913	LITAF-like zinc ribbon domain protein OS=Tetrahymena thermophila (strain SB210) GN=TTHERM_000092809 PE=4 SV=1	W7X729	16 kDa	0.12	[]	0.49521	0	0.38082	0	0	0
1972	Methionine-tRNA ligase OS=Tetrahymena thermophila (strain SB210) GN=TTHERM_01145010 PE=4 SV=1	Q24DM0	96 kDa	0.12	[]	0	0	0	0	0.03665	0.032354
1976	Di-glucose-binding within endoplasmic reticulum protein OS=Tetrahymena thermophila (strain SB210) GN=TTHERM_00394570 PE=4 SV=2	Q232Z6	37 kDa	0.12	[]	0.097013	0	0.074603	0	0	0
1952	Phenylalanyl-tRNA synthetase alpha chain, putative OS=Tetrahymena thermophila (strain SB210) GN=TTHERM_00133690 PE=3 SV=1	I7MF63	59 kDa	0.12	[]	0.060444	0	0.046481	0	0	0
2051	WD domain, G-beta repeat protein OS=Tetrahymena thermophila (strain SB210) GN=TTHERM_00439260 PE=4 SV=2	I7LVA9	235 kDa	0.12	[]	0.015091	0.011921	0.011605	0.026762	0.029844	0.013083
2107	26S proteasome non-ATPase regulatory subunit OS=Tetrahymena thermophila (strain SB210) GN=TTHERM_00388440 PE=4 SV=2	Q23RE5	45 kDa	0.12	[]	0	0.063667	0.06198	0	0	0
2166	Uncharacterized protein OS=Tetrahymena thermophila (strain SB210) GN=TTHERM_00926960 PE=4 SV=1	Q22DW3	70 kDa	0.12	[]	0	0	0	0	0.050465	0.04455
2225	Transmembrane protein, putative OS=Tetrahymena thermophila (strain SB210) GN=TTHERM_00233090 PE=4 SV=1	Q23BL8	12 kDa	0.12	[]	0	0	0	0	0.30951	0.27323
2242	Jacalin-like lectin domain protein OS=Tetrahymena thermophila (strain SB210) GN=TTHERM_00343620 PE=4 SV=1	I7MEZ0	30 kDa	0.12	[]	0.12275	0.096968	0	0	0	0
2244	Immobilization antigen LD OS=Tetrahymena thermophila GN=SerLD PE=2 SV=1	Q9GPP0	35 kDa	0.12	[]	0.10263	0	0.078921	0	0	0
2288	Methionine aminopeptidase 2 OS=Tetrahymena thermophila (strain SB210) GN=TTHERM_00624430 PE=3 SV=1	Q240U0	56 kDa	0.12	[]	0	0	0	0	0.062681	0.055334
13	HECT domain ubiquitin transferase OS=Tetrahymena thermophila (strain SB210) GN=TTHERM_00821790 PE=4 SV=2	Q22F29	427 kDa	0.13	[]	1.8108	1.4479	1.5682	2.5892	2.4784	1.6276
65	Radial spoke 3 protein OS=Tetrahymena thermophila (strain SB210) GN=TTHERM_00418270 PE=4 SV=2	Q22NW8	111 kDa	0.13	[]	1.9281	2.3272	1.7689	2.5626	3.1302	2.17
165	Radial spoke head-like protein OS=Tetrahymena thermophila (strain SB210) GN=TTHERM_01044600 PE=4 SV=2	Q22CF9	90 kDa	0.13	[]	1.1294	0.89216	0.93023	1.605	1.1091	1.1954
186	Dynein heavy chain 1, axonemal protein OS=Tetrahymena thermophila (strain SB210) GN=TTHERM_00947430 PE=4 SV=2	I7LSV4	493 kDa	0.13	[]	0.19498	0.17426	0.16964	0.30122	0.46679	0.20629
183	Uncharacterized protein OS=Tetrahymena thermophila (strain SB210) GN=TTHERM_00660320 PE=4 SV=1	I7M2C6	35 kDa	0.13	[]	3.9286	4.8145	4.213	4.8665	4.8265	4.7493
7.7	Dynein heavy chain OS=Tetrahymena thermophila (strain SB210) GN=TTHERM_00420340 PE=4 SV=2	I7LTP7	512 kDa	0.13	[]	0.049454	0.091898	0.071993	0.2199	0.33523	0.081158
66.4	Heat shock 70 kDa protein OS=Tetrahymena thermophila (strain SB210) GN=TTHERM_00558440 PE=3 SV=2	I7MLI5	78 kDa	0.13	[]	0.36541	0.3371	0.32817	0.34731	0.19233	0.16978
479	Granule lattice protein 3 OS=Tetrahymena thermophila GN=GRL3 PE=2 SV=1	O76218 (+1)	41 kDa	0.13	[]	1.0836	0.9927	0.83329	0.50041	0.90665	0.075392
484	Dpy-30 motif protein OS=Tetrahymena thermophila (strain SB210) GN=TTHERM_00011880 PE=4 SV=1	Q22RV0	25 kDa	0.13	[]	1.8679	1.7857	1.1698	2.1548	1.8343	2.3452
256.1	WD domain, G-beta repeat protein OS=Tetrahymena thermophila (strain SB210) GN=TTHERM_00227170 PE=4 SV=2	Q23BW5	283 kDa	0.13	[]	0.16067	0.071917	0.1126	0.13759	0.18625	0.2032
644	Uncharacterized protein OS=Tetrahymena thermophila (strain SB210) GN=TTHERM_00985020 PE=4 SV=3	Q233X6	48 kDa	0.13	[]	1.0245	0.92357	0.8991	0.94411	0.42068	0.20797
664	Lipoprotein, putative OS=Tetrahymena thermophila (strain SB210) GN=TTHERM_00581490 PE=4 SV=1	Q23QD4	32 kDa	0.13	[]	0.69869	0.86119	0.83837	0.94003	0.86887	1.1417
669	Actin OS=Tetrahymena thermophila (strain SB210) GN=TTHERM_00442100 PE=3 SV=1	I7LTL3 (+1)	48 kDa	0.13	[]	0.15535	0.12271	0.18541	1.3596	0.15255	1.0201
808	Methylisocitrate lyase OS=Tetrahymena thermophila (strain SB210) GN=TTHERM_00375130 PE=4 SV=1	I7MHT4	33 kDa	0.13	[]	0.23202	0.18328	0.084928	0.19585	0.3593	0.31718
910	Uncharacterized protein OS=Tetrahymena thermophila (strain SB210) GN=TTHERM_00106820 PE=4 SV=3	Q234C2	21 kDa	0.13	[]	1.2149	0.48864	0.68788	0.3126	0.1731	0.53625
1101	ThiF family protein OS=Tetrahymena thermophila (strain SB210) GN=TTHERM_00215960 PE=4 SV=1	I7M2E2	60 kDa	0.13	[]	0	0.046946	0.14469	0.21651	0.11989	0.42502
1193	COP9 signalosome, subunit CSN8 OS=Tetrahymena thermophila (strain SB210) GN=TTHERM_000840039 PE=4 SV=1	W7X5M4	25 kDa	0.13	[]	0	0.23974	0.10956	0.5382	0.13991	0.59916
1246	Uncharacterized protein OS=Tetrahymena thermophila (strain SB210) GN=TTHERM_00188700 PE=4 SV=2	I7MEG3	72 kDa	0.13	[]	0.049941	0.03945	0.038405	0.48512	0.32994	0.043294
1284	66 kDa stress protein OS=Tetrahymena thermophila (strain SB210) GN=TTHERM_01084130 PE=4 SV=2	Q22BV4	69 kDa	0.13	[]	0	0	0	0.091871	0.050874	0.30344
1299	Arrestin OS=Tetrahymena thermophila (strain SB210) GN=TTHERM_00563950 PE=4 SV=2	I7MGN2	59 kDa	0.13	[]	0.19346	0.099094	0.204	0.10821	0	0.10875
1324	Serine/Threonine kinase OS=Tetrahymena thermophila (strain SB210) GN=TTHERM_00434110 PE=4 SV=3	Q230U8	165 kDa	0.13	[]	0.021543	0.017018	0.016567	0	0	0.018676
1416	3-hydroxyacyl-CoA dehydrogenase OS=Tetrahymena thermophila (strain SB210) GN=TTHERM_00666640 PE=4 SV=1	Q23TB8	33 kDa	0.13	[]	0.11121	0.087848	0.08552	0	0	0.096407
1469	Uncharacterized protein OS=Tetrahymena thermophila (strain SB210) GN=TTHERM_00221180 PE=4 SV=2	I7MKW6 (+1)	139 kDa	0.13	[]	0	0	0	0.045484	0	0.068279
1566	Proteasome non-ATPase 26S subunit OS=Tetrahymena thermophila (strain SB210) GN=TTHERM_00954210 PE=4 SV=1	Q23MP3	60 kDa	0.13	[]	0.05943	0.046946	0.045702	0.10539	0.058361	0.16311
1576	Rab-family small GTPase Rab1B OS=Tetrahymena thermophila GN=RAB1B PE=2 SV=1	E1CAY5 (+1)	24 kDa	0.13	[]	0.32176	0.25417	0.24744	0	0	0.27894
1633	Uncharacterized protein OS=Tetrahymena thermophila (strain SB210) GN=TTHERM_00658830 PE=4 SV=1	I7M3P3	20 kDa	0.13	[]	0.40494	0.52178	0.3114	0	0.39765	0
22	EF-hand pair protein OS=Tetrahymena thermophila (strain SB210) GN=TTHERM_00406590 PE=4 SV=1	I7ME23	58 kDa	0.14	[]	13.693	13.714	15.013	29.023	19.172	15.962
93	Uncharacterized protein OS=Tetrahymena thermophila (strain SB210) GN=TTHERM_00540130 PE=4 SV=2	I7M0J1	144 kDa	0.14	[]	1.096	1.1145	1.2654	1.9436	2.2163	1.128
112	Calponin-like domain protein OS=Tetrahymena thermophila (strain SB210) GN=TTHERM_00703960 PE=4 SV=1	Q22GC7	122 kDa	0.14	[]	1.0216	0.99296	0.8291	1.5262	1.6303	0.93465
417	Cyclic nucleotide-binding domain protein OS=Tetrahymena thermophila (strain SB210) GN=TTHERM_00255620 PE=4 SV=3	Q23QL7	86 kDa	0.14	[]	0.55623	0.59403	0.68844	1.3336	0.95351	0.65191
488	Calmodulin-domain kinase OS=Tetrahymena thermophila (strain SB210) GN=TTHERM_00218310 PE=4 SV=1	I7M8X9	61 kDa	0.14	[]	0.25574	0.38395	0.31161	1.1722	0.39792	0.65507
496	Uncharacterized protein OS=Tetrahymena thermophila (strain SB210) GN=TTHERM_00825630 PE=4 SV=1	I7MCE9	62 kDa	0.14	[]	0.56255	0.44438	0.3071	1.154	0.82626	0.48768
501	AAA domain protein OS=Tetrahymena thermophila (strain SB210) GN=TTHERM_00059330 PE=4 SV=1	I7LTW6	42 kDa	0.14	[]	0.5033	0.6038	0.48363	2.1956	0.75062	1.0733
505	Fimbrin-like protein OS=Tetrahymena thermophila (strain SB210) GN=TTHERM_00136510 PE=4 SV=1	I7MF85 (+1)	59 kDa	0.14	[]	0.060558	0.1516	0.14758	1.9681	0.33212	0.76696
577	Radial spoke head-like protein OS=Tetrahymena thermophila (strain SB210) GN=TTHERM_00561720 PE=4 SV=1	I7M0P4	112 kDa	0.14	[]	0.16948	0.16304	0.24898	0.30055	0.27842	0.21188
744	Bardet-biedl syndrome protein, putative OS=Tetrahymena thermophila (strain SB210) GN=TTHERM_00518740 PE=4 SV=1	I7MIW5	95 kDa	0.14	[]	0.037629	0.092276	0.12186	0.13575	0.24167	0.5236
794	Uncharacterized protein OS=Tetrahymena thermophila (strain SB210) GN=TTHERM_00443109 PE=4 SV=1	A4VEZ3	44 kDa	0.14	[]	0.16845	0.28662	0.12954	0.46491	0.35631	0.22727
913	DEAD/DEAH-box helicase OS=Tetrahymena thermophila (strain SB210) GN=TTHERM_01126400 PE=3 SV=1	Q24DC9	53 kDa	0.14	[]	0.068341	0.17228	0.10839	0.12119	0.29466	0.33561
914.1	Serine/Threonine kinase domain protein OS=Tetrahymena thermophila (strain SB210) GN=TTHERM_00899480 PE=4 SV=2	Q23YB5	63 kDa	0.14	[]	0.057091	0.092549	0.043903	0.31985	0.11505	0.71114
1209	Uncharacterized protein OS=Tetrahymena thermophila (strain SB210) GN=TTHERM_00149310 PE=4 SV=2	I7M2U5	32 kDa	0.14	[]	0.89686	0.42395	0.5443	0.42855	0.37495	0
1071.2	Kinase domain protein (Fragment) OS=Tetrahymena thermophila (strain SB210) GN=TTHERM_001504069 PE=4 SV=1	W7X9Q0	46 kDa	0.14	[]	0	0	0	0.28664	0	0.48551
1624	Scramblase family protein OS=Tetrahymena thermophila (strain SB210) GN=TTHERM_00227590 PE=4 SV=1	Q23BS3	30 kDa	0.14	[]	0	0	0	1.6985	0.55953	0.22119
1712	Uncharacterized protein OS=Tetrahymena thermophila (strain SB210) GN=TTHERM_00659030 PE=4 SV=1	I7M3P7	97 kDa	0.14	[]	0	0	0	0.065494	0.11252	0
1790	SNF7 family protein OS=Tetrahymena thermophila (strain SB210) GN=TTHERM_00038830 PE=4 SV=1	Q22M36	30 kDa	0.14	[]	0.12089	0.20155	0	0	0	0
1975	SET domain protein OS=Tetrahymena thermophila (strain SB210) GN=TTHERM_00563900 PE=4 SV=2	I7MGN0	85 kDa	0.14	[]	0	0	0	0	0.12903	0.074495
1890.2	Transporter family ABC domain protein OS=Tetrahymena thermophila (strain SB210) GN=TTHERM_00862740 PE=3 SV=2	Q23JR2	151 kDa	0.14	[]	0	0	0	0.041726	0.070819	0
2168	Uncharacterized protein OS=Tetrahymena thermophila (strain SB210) GN=TTHERM_00773550 PE=4 SV=2	I7LZH5	42 kDa	0.14	[]	0.085568	0.14047	0	0	0	0
2264	Uncharacterized protein OS=Tetrahymena thermophila (strain SB210) GN=TTHERM_01009900 PE=4 SV=2	Q23LQ6	174 kDa	0.14	[]	0	0	0	0	0.061465	0.035837
2292	UBX domain protein OS=Tetrahymena thermophila (strain SB210) GN=TTHERM_000703409 PE=4 SV=1	W7X3C5	28 kDa	0.14	[]	0.13188	0.22091	0	0	0	0
41.1	Dynein heavy chain, amine-terminal region protein OS=Tetrahymena thermophila (strain SB210) GN=TTHERM_00193520 PE=4 SV=2	Q23KI3	477 kDa	0.15	[]	0.96177	0.8387	0.7721	1.2648	0.99999	0.93314
164	Tetratricopeptide repeat protein OS=Tetrahymena thermophila (strain SB210) GN=TTHERM_00123690 PE=4 SV=1	Q22YQ2	72 kDa	0.15	[]	2.7016	2.7172	2.6452	5.4164	3.5801	2.9819
325	Serine/threonine-protein phosphatase OS=Tetrahymena thermophila (strain SB210) GN=TTHERM_00238830 PE=3 SV=1	I7LXF9	37 kDa	0.15	[]	3.6224	3.9573	4.2736	3.9906	2.5046	1.9508
326	Uncharacterized protein OS=Tetrahymena thermophila (strain SB210) GN=TTHERM_00189530 PE=4 SV=2	I7LV00	104 kDa	0.15	[]	0.49194	0.74047	0.45617	0.87239	0.74368	0.65651
357	Uncharacterized protein OS=Tetrahymena thermophila (strain SB210) GN=TTHERM_00420720 PE=4 SV=2	I7M084	111 kDa	0.15	[]	0.54404	0.54666	0.53218	1.2272	0.73089	0.64522
376	HELP domain protein OS=Tetrahymena thermophila (strain SB210) GN=TTHERM_00353480 PE=4 SV=1	I7MLQ3	83 kDa	0.15	[]	0.5751	0.50591	0.59898	0.90834	0.56475	1.176
384	EF-hand protein OS=Tetrahymena thermophila (strain SB210) GN=TTHERM_01126390 PE=4 SV=3	Q24DD0	109 kDa	0.15	[]	0.29191	0.29727	0.2894	0.30907	0.41288	0.32624
526.1	Cation-transporting ATPase OS=Tetrahymena thermophila (strain SB210) GN=TTHERM_00923170 PE=3 SV=1	Q23WM8	128 kDa	0.15	[]	0	0	0	0	0.49135	0.9197
685	Uncharacterized protein OS=Tetrahymena thermophila (strain SB210) GN=TTHERM_00578520 PE=4 SV=2	I7M9Q5	315 kDa	0.15	[]	0	0	0	0.019969	0.011058	0
848	Kinase domain protein OS=Tetrahymena thermophila (strain SB210) GN=TTHERM_00361740 PE=4 SV=1	Q22PH0	35 kDa	0.15	[]	0.21633	0.26861	0.47955	0.60302	0.46688	0.41215
879	Transport system kinase OS=Tetrahymena thermophila (strain SB210) GN=TTHERM_00938790 PE=4 SV=1	Q22DR3	18 kDa	0.15	[]	1.0683	1.9829	1.1303	0.78746	1.0491	0.63254
982	Dynein light chain 8-like C OS=Tetrahymena thermophila PE=4 SV=1	Q1HFW1 (+1)	11 kDa	0.15	[]	0.33846	0.61742	0.60106	1.3861	0.76754	0.67758
1019	F-actin-capping protein subunit beta OS=Tetrahymena thermophila (strain SB210) GN=TTHERM_00784430 PE=4 SV=1	Q231P6	32 kDa	0.15	[]	0	0.090044	0	0.9439	0	0.60831
1040	Metallopeptidase family M24 containing protein OS=Tetrahymena thermophila (strain SB210) GN=TTHERM_01004930 PE=4 SV=1	Q22XV3	41 kDa	0.15	[]	0.3964	0.40775	0.21958	0.32437	0	0.076223
1112	40S ribosomal protein rpS10e OS=Tetrahymena thermophila PE=1 SV=1	E6PBS8 (+1)	19 kDa	0.15	[]	1.0349	0.8175	0.33231	0	0	0.6142
1095.1	Cation-transporting ATPase OS=Tetrahymena thermophila (strain SB210) GN=TTHERM_00575470 PE=3 SV=3	Q22V53	129 kDa	0.15	[]	0	0	0	0	0.027058	0.048374
1173	Uncharacterized protein OS=Tetrahymena thermophila (strain SB210) GN=TTHERM_01099130 PE=4 SV=1	Q22BK0	29 kDa	0.15	[]	0.79391	0.79908	0.61052	0.75146	0.26204	0.23133
1177	Uncharacterized protein OS=Tetrahymena thermophila (strain SB210) GN=TTHERM_00644710 PE=4 SV=2	Q23EV9	69 kDa	0.15	[]	0.10695	0.041259	0.082248	0	0.051291	0.045279
1301	XRN 5'-3' exonuclease amine-terminal protein OS=Tetrahymena thermophila (strain SB210) GN=TTHERM_00663830 PE=4 SV=2	I7MKR8	100 kDa	0.15	[]	0.072632	0.057375	0.027479	0	0.03509	0.030977
1328	Sperm-tail PG-rich repeat protein OS=Tetrahymena thermophila (strain SB210) GN=TTHERM_00977640 PE=4 SV=2	Q24GP6	47 kDa	0.15	[]	0.076538	0.12515	0.12183	0.78045	0.65032	0.066351
1362	Casein kinase II subunit beta OS=Tetrahymena thermophila (strain SB210) GN=TTHERM_00780530 PE=3 SV=2	I7M490	30 kDa	0.15	[]	0	0.094427	0.091925	0.21198	0.11739	0.10363
7.22	Dynein heavy chain 3 OS=Chlamydomonas reinhardtii GN=DHC3 PE=4 SV=1	A8HWS1	406 kDa	0.15	[]	0	0	0	0.015486	0.0085756	0
1597	Intraflagellar transporter-like protein OS=Tetrahymena thermophila (strain SB210) GN=TTHERM_00334500 PE=4 SV=1	I7M1P1	15 kDa	0.15	[]	0	0.19078	0.18573	0.42829	0.23717	0.20937
1701	Pyrimidine-nucleoside phosphorylase OS=Tetrahymena thermophila (strain SB210) GN=TTHERM_00790780 PE=4 SV=1	Q24DQ9	54 kDa	0.15	[]	0	0	0	0	0.064754	0.11777
1679	IQ calmodulin-binding motif protein OS=Tetrahymena thermophila (strain SB210) GN=TTHERM_00588900 PE=4 SV=1	I7M2A8	32 kDa	0.15	[]	0	0	0	0.1979	0.10959	0
1890.1	Transporter family ABC domain protein OS=Tetrahymena thermophila (strain SB210) GN=TTHERM_00218430 PE=3 SV=1	X1W3S2	153 kDa	0.15	[]	0	0	0	0.041299	0.02287	0
2105	Plant dual-specificity MAP kinase kinase family domain protein OS=Tetrahymena thermophila (strain SB210) GN=TTHERM_00051780 PE=4 SV=1	Q23D11	110 kDa	0.15	[]	0	0	0	0.11708	0.064832	0
135	Uncharacterized protein OS=Tetrahymena thermophila (strain SB210) GN=TTHERM_00725820 PE=4 SV=1	Q24GK8	46 kDa	0.16	[]	2.4848	2.8719	2.5509	3.979	2.9658	2.8757
221	Outer dynein arm protein OS=Tetrahymena thermophila (strain SB210) GN=TTHERM_00691840 PE=4 SV=1	I7LT66	58 kDa	0.16	[]	1.4098	1.2259	1.0841	2.5001	1.9919	1.2222
333	Uncharacterized protein OS=Tetrahymena thermophila (strain SB210) GN=TTHERM_00101130 PE=4 SV=2	Q234T6	196 kDa	0.16	[]	0.3288	0.31649	0.30811	0.3463	0.51906	0.36879
381	Uncharacterized protein OS=Tetrahymena thermophila (strain SB210) GN=TTHERM_00118740 PE=4 SV=2	Q22YZ5	37 kDa	0.16	[]	1.4708	1.5382	1.131	3.0127	2.7819	1.275
520	Uncharacterized protein OS=Tetrahymena thermophila (strain SB210) GN=TTHERM_00448750 PE=4 SV=2	Q239E0	82 kDa	0.16	[]	0.29035	0.27311	0.31017	0.82151	0.71472	0.25171
609	Troponin C OS=Tetrahymena thermophila (strain SB210) GN=TTHERM_00656120 PE=4 SV=2	Q22GU4	28 kDa	0.16	[]	1.0659	1.5331	1.019	1.1132	0.61643	0.72334
771	Cytoplasmic leucyl-tRNA synthetase OS=Tetrahymena thermophila (strain SB210) GN=TTHERM_00670340 PE=3 SV=2	I7LXS6	124 kDa	0.16	[]	0.028668	0.022646	0.067885	0.21148	0.057041	0.44955
927	60S ribosomal protein L13/L16 OS=Tetrahymena thermophila (strain SB210) GN=TTHERM_00732640 PE=3 SV=2	Q245E7	31 kDa	0.16	[]	0.2435	0.19235	0.18725	0.20507	0	0.10025
977	Choline-phosphate cytidylyltransferase OS=Tetrahymena thermophila (strain SB210) GN=TTHERM_00429910 PE=4 SV=1	Q231G9	54 kDa	0.16	[]	0.13791	0.10894	0	0.11865	0.20941	0.40575
486.2	PH domain protein OS=Tetrahymena thermophila (strain SB210) GN=TTHERM_00122100 PE=4 SV=2	Q22YW0	364 kDa	0.16	[]	0	0	0	0.070154	0.019252	0.0084599
1244	Serine/Threonine kinase domain protein OS=Tetrahymena thermophila (strain SB210) GN=TTHERM_00327100 PE=4 SV=1	I7MAV6	63 kDa	0.16	[]	0.17969	0.14194	0.043746	0.20701	0.17645	0.40396
1274	Pyridine-binding domain transketolase OS=Tetrahymena thermophila (strain SB210) GN=TTHERM_00112550 PE=4 SV=2	Q22ZB6	72 kDa	0.16	[]	0	0.080701	0.038405	0	0	0
1292	Dynamin central region family protein OS=Tetrahymena thermophila (strain SB210) GN=TTHERM_00486790 PE=3 SV=1	I7LTH0 (+1)	74 kDa	0.16	[]	0	0	0	0.17555	0	0.085817
1071.3	Kinase domain protein OS=Tetrahymena thermophila (strain SB210) GN=TTHERM_01246690 PE=4 SV=2	Q22AE1	64 kDa	0.16	[]	0	0.044462	0	0.20476	0	0.21076
1523	Transmembrane protein, putative OS=Tetrahymena thermophila (strain SB210) GN=TTHERM_00664000 PE=4 SV=2	I7M8W9	80 kDa	0.16	[]	0	0.071949	0.034322	0	0	0
1572	Serine/Threonine kinase domain protein OS=Tetrahymena thermophila (strain SB210) GN=TTHERM_00461790 PE=4 SV=2	Q23Q04	143 kDa	0.16	[]	0.024927	0	0	0.13566	0.049514	0.021609
1639	LITAF-like zinc ribbon domain protein OS=Tetrahymena thermophila (strain SB210) GN=TTHERM_00857980 PE=4 SV=3	Q23YW0	12 kDa	0.16	[]	0.69796	0.24184	0.23544	0	0	0.26541
1667	Uncharacterized protein OS=Tetrahymena thermophila (strain SB210) GN=TTHERM_000152219 PE=4 SV=1	W7XG43	49 kDa	0.16	[]	0	0.1198	0.056422	0	0	0
1721	Uncharacterized protein OS=Tetrahymena thermophila (strain SB210) GN=TTHERM_00312080 PE=4 SV=3	Q22KS2	69 kDa	0.16	[]	0	0.040791	0	0.18747	0.21765	0
1898	UPF0505 protein C16orf62-like protein, putative OS=Tetrahymena thermophila (strain SB210) GN=TTHERM_00127020 PE=4 SV=2	I7MEB9	117 kDa	0.16	[]	0	0	0	0.10959	0	0.053574
1947	Hereditary spastic paraplegia protein strumpellin protein OS=Tetrahymena thermophila (strain SB210) GN=TTHERM_00145500 PE=4 SV=2	I7M0U2	136 kDa	0.16	[]	0	0	0	0.046378	0	0.022672
2110	Transcription factor 25 OS=Tetrahymena thermophila (strain SB210) GN=TTHERM_00037330 PE=4 SV=1	Q22M86	89 kDa	0.16	[]	0	0	0	0.14497	0	0.070869
2235	Uncharacterized protein OS=Tetrahymena thermophila (strain SB210) GN=TTHERM_00519750 PE=4 SV=1	I7M7P5	76 kDa	0.16	[]	0	0.037126	0.073836	0	0	0
106	Camsap CH domain protein OS=Tetrahymena thermophila (strain SB210) GN=TTHERM_00919620 PE=4 SV=1	Q24IL2	105 kDa	0.17	[]	1.4044	1.1094	1.1397	1.6367	1.8733	1.2175
207	Tetratricopeptide repeat protein OS=Tetrahymena thermophila (strain SB210) GN=TTHERM_00623040 PE=4 SV=2	Q240Y0	54 kDa	0.17	[]	0.99125	0.98799	0.85912	2.7353	1.0971	1.4752
303	Dynein light chain 8 OS=Tetrahymena thermophila PE=4 SV=1	Q1HFW4 (+1)	10 kDa	0.17	[]	6.9687	10.405	10.129	4.1348	6.8434	8.3491
304	Serine/threonine-protein phosphatase 2A 65 kDa regulatory subunit A alpha OS=Tetrahymena thermophila (strain SB210) GN=TTHERM_00616340 PE=4 SV=1	I7MII2	66 kDa	0.17	[]	0.86756	0.76258	0.74237	1.5385	0.76047	1.2204
362	Dynein 18 kDa light chain OS=Tetrahymena thermophila (strain SB210) GN=TTHERM_00954240 PE=4 SV=2	Q23MP0	31 kDa	0.17	[]	3.3501	3.4246	2.2507	2.3821	2.4979	2.2051
477	Dual specificity phosphatase domain protein OS=Tetrahymena thermophila (strain SB210) GN=TTHERM_00279780 PE=4 SV=1	I7M8D8	36 kDa	0.17	[]	1.746	1.022	0.8424	2.6779	1.7146	1.5136
497	Granule lattice protein 4 OS=Tetrahymena thermophila GN=GRL4 PE=2 SV=1	O76219 (+1)	43 kDa	0.17	[]	1.1812	1.0696	0.7848	0.47662	1.0022	0
521.1	ATP synthase subunit alpha OS=Tetrahymena thermophila (strain SB210) GN=TTHERM_00571860 PE=3 SV=2	Q24HY8	60 kDa	0.17	[]	0.060102	0.1504	0.094976	0.46275	0.059021	0.58629
551	EF hand protein OS=Tetrahymena thermophila (strain SB210) GN=TTHERM_00933080 PE=4 SV=2	I7MGK9	323 kDa	0.17	[]	0.12723	0.13988	0.079241	0.16161	0.23789	0.13168
582	Uncharacterized protein OS=Tetrahymena thermophila (strain SB210) GN=TTHERM_00444710 PE=4 SV=2	I7M9Z2	46 kDa	0.17	[]	0.45246	0.63936	0.62241	2.2143	1.0723	0.70165
629	Methyltransferase domain protein OS=Tetrahymena thermophila (strain SB210) GN=TTHERM_00486990 PE=4 SV=2	I7MD03	30 kDa	0.17	[]	1.4286	0.93093	1.0986	1.3303	1.4029	1.4792
754	PCI-domain protein OS=Tetrahymena thermophila (strain SB210) GN=TTHERM_00158020 PE=4 SV=2	Q22WD2	52 kDa	0.17	[]	0.22213	0.31182	0.17082	0.39392	0.38764	1.0381
795	Uncharacterized protein OS=Tetrahymena thermophila (strain SB210) GN=TTHERM_00138550 PE=4 SV=1	I7M8S8	163 kDa	0.17	[]	0.090256	0.1286	0.069407	0.42523	0.40085	0.058097
833	UTP-glucose-1-phosphate uridylyltransferase OS=Tetrahymena thermophila (strain SB210) GN=TTHERM_00703670 PE=4 SV=3	Q22GF6	58 kDa	0.17	[]	0.19583	0.33707	0.26568	0.61268	0.68633	0.23286
859	Thioredoxin OS=Tetrahymena thermophila PE=3 SV=1	Q1HFX5 (+1)	13 kDa	0.17	[]	2.4449	1.9313	1.8802	1.1629	1.0987	2.1195
868	Uncharacterized protein OS=Tetrahymena thermophila (strain SB210) GN=TTHERM_00835010 PE=4 SV=1	Q22EC7	16 kDa	0.17	[]	0.22939	0.18121	0.17641	0.89887	0.49775	0.19886
901	Peptidyl-prolyl cis-trans isomerase, cyclophilin-type protein OS=Tetrahymena thermophila (strain SB210) GN=TTHERM_00466090 PE=4 SV=2	I7MIU8	102 kDa	0.17	[]	0.071094	0.027638	0.14341	0.33071	0.30767	0.061632
1136	Outer dynein arm protein OS=Tetrahymena thermophila (strain SB210) GN=TTHERM_00455280 PE=4 SV=2	I7MA82	60 kDa	0.17	[]	0.1235	0.097561	0.14641	0.33763	0.4878	0.10707
605.4	Aldo/keto reductase family oxidoreductase OS=Tetrahymena thermophila (strain SB210) GN=TTHERM_00962090 PE=4 SV=1	Q23TX8	41 kDa	0.17	[]	0.28554	0.14449	0.14066	0.15592	0.086344	0
1172	Dynein light chain 4A OS=Tetrahymena thermophila PE=4 SV=1	Q1HFX4 (+1)	18 kDa	0.17	[]	0.74635	0.58957	0.34869	0.80408	1.075	0.64702
1071.1	Kinase domain protein OS=Tetrahymena thermophila (strain SB210) GN=TTHERM_001663099 PE=4 SV=1	W7X8C8	56 kDa	0.17	[]	0	0	0.049282	0.23395	0	0.38612
1268	Actin OS=Tetrahymena thermophila (strain SB210) GN=TTHERM_00310470 PE=3 SV=1	I7LW62	45 kDa	0.17	[]	0	0.063188	0	0.29407	0.078552	0.069345
1563	Zinc-binding dehydrogenase family oxidoreductase OS=Tetrahymena thermophila (strain SB210) GN=TTHERM_00028530 PE=4 SV=2	Q22N21	37 kDa	0.17	[]	0	0.16264	0.075755	0	0	0
1552	Ankyrin repeat protein OS=Tetrahymena thermophila (strain SB210) GN=TTHERM_00780480 PE=4 SV=2	I7M489	81 kDa	0.17	[]	0.13743	0.1477	0.069057	0.078055	0.088185	0
1589	ARF-like 2-binding protein BART protein OS=Tetrahymena thermophila (strain SB210) GN=TTHERM_00074280 PE=4 SV=2	Q23GD8	52 kDa	0.17	[]	0	0.054688	0	0.25331	0.067985	0.060017
1787	Uncharacterized protein OS=Tetrahymena thermophila (strain SB210) GN=TTHERM_00569460 PE=4 SV=2	Q24I30	20 kDa	0.17	[]	0	0.3159	0.14181	0	0	0
116	Transport system kinase OS=Tetrahymena thermophila (strain SB210) GN=TTHERM_00205170 PE=4 SV=2	Q22NC6	18 kDa	0.18	[]	57.857	185.47	75.41	35.011	47.603	42.024
201	Uncharacterized protein OS=Tetrahymena thermophila (strain SB210) GN=TTHERM_00625950 PE=4 SV=1	Q23S05	45 kDa	0.18	[]	2.547	2.9524	2.6205	3.2824	3.6703	2.6876
266.1	Serine/Threonine kinase domain protein OS=Tetrahymena thermophila (strain SB210) GN=TTHERM_00193200 PE=4 SV=2	Q23KL5	70 kDa	0.18	[]	0.80207	0.63358	0.75674	2.4864	0.87495	1.2155
396	Uncharacterized protein OS=Tetrahymena thermophila (strain SB210) GN=TTHERM_00535760 PE=4 SV=2	I7LX12	106 kDa	0.18	[]	0.48094	0.3427	0.36984	0.53345	0.51997	0.41693
408	Uncharacterized protein OS=Tetrahymena thermophila (strain SB210) GN=TTHERM_00723030 PE=4 SV=2	I7MFQ1	112 kDa	0.18	[]	0.44755	0.25348	0.41389	0.79366	0.67202	0.35033
503	Uncharacterized protein OS=Tetrahymena thermophila (strain SB210) GN=TTHERM_00030500 PE=4 SV=1	Q22MS3	170 kDa	0.18	[]	0.17876	0.26205	0.19462	0.4488	0.37976	0.19751
524	Uncharacterized protein OS=Tetrahymena thermophila (strain SB210) GN=TTHERM_00101190 PE=4 SV=1	Q234T0	36 kDa	0.18	[]	1.1232	0.88727	0.71967	1.9919	1.103	1.1512
543	Uncharacterized protein OS=Tetrahymena thermophila (strain SB210) GN=TTHERM_00688410 PE=4 SV=1	X1W3T2	46 kDa	0.18	[]	0.67003	0.35149	0.61107	1.4092	0.91133	0.58086
606	Dynein light chain tctex-type 1 protein OS=Tetrahymena thermophila (strain SB210) GN=TTHERM_00392979 PE=4 SV=2	A4VEB3	13 kDa	0.18	[]	1.6431	1.855	1.8058	2.9138	1.6135	2.8045
128.2	Na,H/K antiporter P-type ATPase alpha subunit family protein OS=Tetrahymena thermophila (strain SB210) GN=TTHERM_00420900 PE=3 SV=1	I7MH18	133 kDa	0.18	[]	0	0.021216	0.020654	0.59317	0	0.28997
741	Transmembrane protein, putative OS=Tetrahymena thermophila (strain SB210) GN=TTHERM_00225880 PE=4 SV=2	Q23BZ4	245 kDa	0.18	[]	0.090153	0.083642	0.069328	0.025774	0.058239	0.078154
917	Transmembrane protein, putative OS=Tetrahymena thermophila (strain SB210) GN=TTHERM_00024250 PE=4 SV=2	Q22R56	266 kDa	0.18	[]	0.126	0.065142	0.063416	0	0.039755	0.07149
994	Uncharacterized protein OS=Tetrahymena thermophila (strain SB210) GN=TTHERM_00794410 PE=4 SV=3	Q23VZ0	85 kDa	0.18	[]	0.086048	0.033343	0.03246	0.15259	0.38	0.074596
1150.1	Aldo/keto reductase family oxidoreductase OS=Tetrahymena thermophila (strain SB210) GN=TTHERM_00274500 PE=4 SV=1	I7M7S2	34 kDa	0.18	[]	0.10534	0.17443	0.081005	0.1868	0.21684	0.55336
1373	C2 domain protein OS=Tetrahymena thermophila (strain SB210) GN=TTHERM_00120890 PE=4 SV=1	Q22YY2	135 kDa	0.18	[]	0	0	0	0	0.22631	0.095122
1313	Thioredoxin domain protein OS=Tetrahymena thermophila (strain SB210) GN=TTHERM_00332160 PE=4 SV=2	I7M4E7	18 kDa	0.18	[]	0.20578	0.58511	0.34625	0.79846	0.44216	0.64212
1495	Uncharacterized protein OS=Tetrahymena thermophila (strain SB210) GN=TTHERM_00530020 PE=4 SV=2	I7LZW7	62 kDa	0.18	[]	0.11935	0.14521	0.14136	0.10309	0.1172	0
26	Dpy-30 motif protein OS=Tetrahymena thermophila (strain SB210) GN=TTHERM_00394410 PE=4 SV=1	Q233B2	75 kDa	0.19	[]	17.342	15.694	16.718	16.019	20.41	21.558
74	Coiled-coil lobo-like protein, putative OS=Tetrahymena thermophila (strain SB210) GN=TTHERM_00473320 PE=4 SV=1	I7MLZ4	101 kDa	0.19	[]	1.6534	1.5229	1.6349	1.7211	2.4037	1.7558
75	CAMP-dependent kinase, regulatory protein OS=Tetrahymena thermophila (strain SB210) GN=TTHERM_00623090 PE=4 SV=2	Q240X5	48 kDa	0.19	[]	8.0138	7.3493	5.7139	8.9155	8.482	7.4878
95	Transmembrane protein, putative OS=Tetrahymena thermophila (strain SB210) GN=TTHERM_00037080 PE=4 SV=2	Q22MB1	85 kDa	0.19	[]	2.0418	2.1253	1.7585	2.0242	2.9324	2.3324
138	Uncharacterized protein OS=Tetrahymena thermophila (strain SB210) GN=TTHERM_00425820 PE=4 SV=2	Q23AH7	124 kDa	0.19	[]	1.1689	0.87753	1.2456	1.7722	1.5906	1.0649
327	Uncharacterized protein OS=Tetrahymena thermophila (strain SB210) GN=TTHERM_00525130 PE=4 SV=1	I7MB72	29 kDa	0.19	[]	4.5973	4.154	4.6115	4.5618	3.4115	2.5994
412	60S ribosomal protein L4 OS=Tetrahymena thermophila (strain SB210) OX=312017 GN=RPL4 PE=1 SV=1	P0DJ55	45 kDa	0.19	[]	0.82727	1.147	0.98355	1.0196	0	0.49845
436	Calcium-translocating P-type ATPase, PMCA-type protein OS=Tetrahymena thermophila (strain SB210) GN=TTHERM_00522430 PE=3 SV=2	I7ME36	171 kDa	0.19	[]	0.085596	0.08533	0.065824	0.27338	0.062445	0.19653
519.1	Uncharacterized protein OS=Tetrahymena thermophila (strain SB210) GN=TTHERM_00029960 PE=4 SV=1	Q22MX7	40 kDa	0.19	[]	1.5078	1.3594	1.0079	1.172	0.28635	0.97839
572	EF hand protein OS=Tetrahymena thermophila (strain SB210) GN=TTHERM_00585420 PE=4 SV=2	I7MCV2	89 kDa	0.19	[]	0.12424	0.28709	0.16519	0.38093	0.46329	0.18622
598	SPFH domain/band 7 family protein OS=Tetrahymena thermophila (strain SB210) GN=TTHERM_00333230 PE=4 SV=1	I7M863	32 kDa	0.19	[]	1.1005	0.86935	1.2176	0.94781	0.87674	0.3297
612	Peptidase M1 family aminopeptidase OS=Tetrahymena thermophila (strain SB210) GN=TTHERM_00579060 PE=4 SV=2	I7MLL7	72 kDa	0.19	[]	0.39771	0.21427	0.20859	0.48101	0.45691	0.28875
735	Glucokinase OS=Tetrahymena thermophila (strain SB210) GN=TTHERM_00388400 PE=4 SV=2	Q23RE9	46 kDa	0.19	[]	0.34527	0.43987	0.42821	0.98747	0.43938	0.5843
957	Superoxide dismutase [Cu-Zn] OS=Tetrahymena thermophila (strain SB210) GN=TTHERM_00655520 PE=3 SV=1	Q22H00	18 kDa	0.19	[]	1.9827	1.5662	1.1502	0.79846	1.4688	0.94125
1079	Vacuolar protein sorting-associated protein 29 OS=Tetrahymena thermophila (strain SB210) GN=TTHERM_00047630 PE=3 SV=3	Q23DC8	31 kDa	0.19	[]	0.11865	0.093725	0.091241	0.70213	0	0.81065
1138	Uncharacterized protein OS=Tetrahymena thermophila (strain SB210) GN=TTHERM_00522600 PE=4 SV=1	I7MIR8 (+1)	42 kDa	0.19	[]	0.17832	0.14086	0.13713	0	0.17511	0
1291	Heat shock protein 90C OS=Chlamydomonas reinhardtii GN=HSP90C PE=2 SV=1	Q66T67	89 kDa	0.19	[]	0.081437	0.06433	0.062625	0	0.079972	0
1421	Ubiquitin-activating enzyme E1, putative OS=Tetrahymena thermophila (strain SB210) GN=TTHERM_00125358 PE=4 SV=2	A4VDU7	176 kDa	0.19	[]	0	0	0	0.072187	0.19196	0
1529	WD domain, G-beta repeat protein OS=Tetrahymena thermophila (strain SB210) GN=TTHERM_00780980 PE=4 SV=1	I7MMN1	89 kDa	0.19	[]	0	0	0.030828	0.14479	0.46533	0.034753
1602	Uncharacterized protein OS=Tetrahymena thermophila (strain SB210) GN=TTHERM_00378599 PE=4 SV=2	A4VDZ4	237 kDa	0.19	[]	0.014999	0.011848	0.011534	0	0.014729	0
1655	Calpain family cysteine protease OS=Tetrahymena thermophila (strain SB210) GN=TTHERM_00196650 PE=4 SV=1	Q23JW9	79 kDa	0.19	[]	0	0	0	0.080384	0	0.21344
1734	Saccharopine dehydrogenase OS=Tetrahymena thermophila (strain SB210) GN=TTHERM_000218829 PE=4 SV=1	W7X7D0	53 kDa	0.19	[]	0.067905	0.053641	0.052219	0	0.066683	0
1805	Uncharacterized protein OS=Tetrahymena thermophila (strain SB210) GN=TTHERM_00305580 PE=4 SV=2	I7M949	62 kDa	0.19	[]	0.058131	0.04592	0.044703	0	0.057085	0
2115	Uncharacterized protein OS=Tetrahymena thermophila (strain SB210) GN=TTHERM_00494050 PE=4 SV=2	I7M3D7	143 kDa	0.19	[]	0.050341	0.01966	0	0	0	0
3	SerH3 immobilization antigen OS=Tetrahymena thermophila GN=SerH3 PE=4 SV=1	Q9U697	41 kDa	0.2	[]	3.3039	3.1906	3.7659	7.8941	4.3714	3.859
31.2	Elongation factor 1-alpha OS=Tetrahymena pyriformis PE=2 SV=1	Q04634	48 kDa	0.2	[]	1.3151	1.6117	1.5689	2.0602	2.0035	5.0343
82	Aconitate hydratase OS=Tetrahymena thermophila (strain SB210) GN=TTHERM_00191800 PE=3 SV=1	I7MEK2	99 kDa	0.2	[]	1.7103	1.6581	1.5357	4.9396	2.3819	1.911
149	HELP domain protein OS=Tetrahymena thermophila (strain SB210) GN=TTHERM_00048910 PE=4 SV=2	Q23D99	78 kDa	0.2	[]	2.2202	1.9778	1.8141	3.2563	3.0891	1.8092
188	Uncharacterized protein OS=Tetrahymena thermophila (strain SB210) GN=TTHERM_00469080 PE=4 SV=1	I7MIZ2	84 kDa	0.2	[]	1.4273	0.847	0.95592	1.3604	1.5969	1.2374
465	Arginyl-tRNA synthetase protein OS=Tetrahymena thermophila (strain SB210) GN=TTHERM_00657270 PE=3 SV=1	I7LX53	71 kDa	0.2	[]	0.34014	0.32097	0.31247	0.38374	0.53815	1.188
518	C2 domain protein OS=Tetrahymena thermophila (strain SB210) GN=TTHERM_00225870 PE=4 SV=1	Q23BZ5 (+1)	27 kDa	0.2	[]	0.64647	0.36	0.35046	1.5263	0.28075	1.4519
625	Xaa-pro aminopeptidase, putative OS=Tetrahymena thermophila (strain SB210) GN=TTHERM_00624780 PE=4 SV=3	Q240Q4	71 kDa	0.2	[]	0.34014	0.32097	0.42142	0.60319	0.33402	0.54077
693	PX-SNX8-Mvp1p-like protein OS=Tetrahymena thermophila (strain SB210) GN=TTHERM_00219300 PE=4 SV=1	I7M2G7	54 kDa	0.2	[]	0.066077	0.10754	0.10469	0.37319	0.13369	1.0843
843	Uncharacterized protein OS=Tetrahymena thermophila (strain SB210) GN=TTHERM_000161279 PE=4 SV=1	W7XJU6	114 kDa	0.2	[]	0.1306	0.13082	0.0488	0.17123	0.198	0.11322
847	Uncharacterized protein OS=Tetrahymena thermophila (strain SB210) GN=TTHERM_00192060 PE=4 SV=1	I7M836	103 kDa	0.2	[]	0.22504	0.17777	0.20518	0.19022	0.18123	0.12597
908	Leishmanolysin peptidase OS=Tetrahymena thermophila (strain SB210) GN=TTHERM_00219330 PE=4 SV=2	I7MKV0	70 kDa	0.2	[]	0.16044	0.12674	0.21552	0.18532	0.21504	0.24296
991	Serine/Threonine kinase domain protein OS=Tetrahymena thermophila (strain SB210) GN=TTHERM_00185750 PE=4 SV=1	Q22T37	104 kDa	0.2	[]	0.18203	0.1753	0.20229	0	0.21792	0.029648
1080	40S ribosomal protein rpS22e OS=Tetrahymena thermophila PE=1 SV=1	E6PBU0 (+1)	15 kDa	0.2	[]	1.3907	0.4382	0.42659	0.44162	0	0.21589
1118	Glutathione S-transferase, amine-terminal domain protein OS=Tetrahymena thermophila (strain SB210) GN=TTHERM_00661660 PE=4 SV=1	I7MFH2	25 kDa	0.2	[]	0.1444	0.38935	0.23675	0.25608	0	0
1442	Tyrosine/nicotianamine aminotransferase OS=Tetrahymena thermophila (strain SB210) GN=TTHERM_00046180 PE=4 SV=1	Q23DS3	48 kDa	0.2	[]	0	0	0	0	0.07427	0.2106
1659	Amine-terminal domain cyclin OS=Tetrahymena thermophila (strain SB210) GN=TTHERM_00732460 PE=4 SV=2	Q245G5	23 kDa	0.2	[]	0	0.12604	0	0	0.33621	0.47839
2.3	Beta tubulin 1 OS=Chlamydomonas reinhardtii GN=TUB1 PE=3 SV=1	A8IXZ0	50 kDa	0.21	[]	14.02	13.604	14.175	15.18	13.768	14.93
21	WD domain, G-beta repeat protein OS=Tetrahymena thermophila (strain SB210) GN=TTHERM_01094880 PE=4 SV=1	Q22ZH2	73 kDa	0.21	[]	10.445	7.133	9.2733	10.183	14.304	9.9672
97	MSP (Major sperm protein) domain protein OS=Tetrahymena thermophila (strain SB210) GN=TTHERM_01092380 PE=4 SV=2	Q24BP3	191 kDa	0.21	[]	0.88384	0.83609	0.90011	1.3379	1.226	0.79546
136	Antioxidant, AhpC/TSA family protein OS=Tetrahymena thermophila (strain SB210) GN=TTHERM_01194830 PE=4 SV=1	Q22AJ2	23 kDa	0.21	[]	13.433	7.8767	11.959	9.4446	7.2024	8.6442
191	Uncharacterized protein OS=Tetrahymena thermophila (strain SB210) GN=TTHERM_00713200 PE=4 SV=2	Q24CY1	100 kDa	0.21	[]	1.6729	1.4659	1.1546	2.1096	2.1141	1.3747
246	RIH domain protein OS=Tetrahymena thermophila (strain SB210) GN=TTHERM_01076970 PE=4 SV=2	Q22C42	401 kDa	0.21	[]	0.23313	0.20117	0.21267	0.19674	0.31562	0.32901
315	Uncharacterized protein OS=Tetrahymena thermophila (strain SB210) GN=TTHERM_000522989 PE=4 SV=1	W7XBI1	26 kDa	0.21	[]	6.4136	2.3845	3.1822	1.6019	1.138	3.0729
320	Uncharacterized protein OS=Tetrahymena thermophila (strain SB210) GN=TTHERM_01109800 PE=4 SV=1	Q22B75	25 kDa	0.21	[]	4.4638	5.524	4.6468	4.8335	3.7421	1.6303
334	SMP-30/gluconolaconase/LRE-like region protein OS=Tetrahymena thermophila (strain SB210) GN=TTHERM_00408720 PE=4 SV=1	I7MKW7	33 kDa	0.21	[]	3.8761	3.4514	3.3599	4.6961	4.8228	3.3602
441	Sperm-tail PG-rich repeat protein OS=Tetrahymena thermophila (strain SB210) GN=TTHERM_00724700 PE=4 SV=3	Q24GM1	42 kDa	0.21	[]	1.8177	1.8097	1.0848	1.3465	1.2069	0.91935
648	Ubiquitin-activating enzyme E1 OS=Tetrahymena thermophila (strain SB210) GN=TTHERM_00997780 PE=3 SV=2	Q23QY3	117 kDa	0.21	[]	0.19667	0.12765	0.098024	0.34876	0.15869	0.20175
742	Vacuolar protein sorting-associated protein 35 OS=Tetrahymena thermophila (strain SB210) GN=TTHERM_00295120 PE=3 SV=2	I7LUE5	91 kDa	0.21	[]	0.039298	0.063201	0.093956	0.21667	0.078568	0.60596
778	Adenylyl cyclase-associated protein OS=Tetrahymena thermophila (strain SB210) GN=TTHERM_00569060 PE=3 SV=2	Q24I68	130 kDa	0.21	[]	0	0	0.021025	0.42355	0	0.1514
925	G-quartet DNA-binding protein TGP1 OS=Tetrahymena thermophila OX=5911 GN=TGP1 PE=1 SV=1	O43952	83 kDa	0.21	[]	0.18218	0.18348	0.10302	0.076163	0	0.15793
1039	Enoyl-CoA hydratase/isomerase OS=Tetrahymena thermophila (strain SB210) GN=TTHERM_00055990 PE=3 SV=1	I7M0C0	31 kDa	0.21	[]	0.11564	0.30402	0.18725	0	0	0.21109
1378	Ubiquinone biosynthesis hydroxylase, UbiH/UbiF/VisC/COQ6 family protein, putative OS=Tetrahymena thermophila (strain SB210) GN=TTHERM_000780829 PE=4 SV=1	W7X1B9	49 kDa	0.21	[]	0.072701	0.11867	0.17911	0.12893	0.31531	0.20191
1482	Dioxygenase domain protein OS=Tetrahymena thermophila (strain SB210) GN=TTHERM_01080400 PE=4 SV=1	Q22C30	41 kDa	0.21	[]	0.18187	0.069075	0.067245	0.15507	0.1786	0.15767
2073	Uncharacterized protein OS=Tetrahymena thermophila (strain SB210) GN=TTHERM_01337330 PE=4 SV=2	Q229U7	59 kDa	0.21	[]	0	0	0	0.10842	0.33566	0
197	TATA-binding protein interacting (TIP20) protein OS=Tetrahymena thermophila (strain SB210) GN=TTHERM_00194540 PE=4 SV=2	Q23K81	143 kDa	0.22	[]	0.58169	0.65027	0.56834	0.90112	0.53471	1.0856
223	Uncharacterized protein OS=Tetrahymena thermophila (strain SB210) GN=TTHERM_00242510 PE=4 SV=2	I7MMF1	75 kDa	0.22	[]	1.8422	1.5569	1.3218	2.4455	1.9355	1.597
401	Uncharacterized protein OS=Tetrahymena thermophila (strain SB210) GN=TTHERM_01054200 PE=4 SV=3	Q22CD1	44 kDa	0.22	[]	1.8943	2.0635	1.4568	1.5051	1.657	0.6191
502.1	Phospholipid-transporting ATPase OS=Tetrahymena thermophila (strain SB210) GN=TTHERM_00316630 PE=3 SV=2	I7LW77	157 kDa	0.22	[]	0.30465	0.21826	0.23427	0.25356	0.16553	0.16877
549	Uncharacterized protein OS=Tetrahymena thermophila (strain SB210) GN=TTHERM_00780640 PE=4 SV=2	I7MJ81	106 kDa	0.22	[]	0.38908	0.30735	0.29921	0.53471	0.52128	0.29877
617	NLI interacting factor-like phosphatase OS=Tetrahymena thermophila (strain SB210) GN=TTHERM_00351169 PE=4 SV=2	A4VD36	64 kDa	0.22	[]	0.37969	0.35919	0.34967	0.67332	0.52394	0.32915
574.1	Cyclin-dependent kinase-like Serine/Threonine kinase family protein OS=Tetrahymena thermophila (strain SB210) GN=TTHERM_01207660 PE=3 SV=2	Q23YQ6	35 kDa	0.22	[]	0.47023	0.48698	0.59706	1.3769	0.60539	0.67308
802	Serine/Threonine kinase domain protein OS=Tetrahymena thermophila (strain SB210) GN=TTHERM_01016070 PE=4 SV=3	Q22CT4	52 kDa	0.22	[]	0.38901	0.30729	0.37069	0.38852	0.67364	0.41788
998	Uncharacterized protein OS=Tetrahymena thermophila (strain SB210) GN=TTHERM_00535530 PE=4 SV=2	I7MA16	23 kDa	0.22	[]	1.0466	0.82676	0.41724	0.59757	0.53281	0.13627
1030	Uncharacterized protein OS=Tetrahymena thermophila (strain SB210) GN=TTHERM_00548300 PE=4 SV=2	I7LTS8	59 kDa	0.22	[]	0.12423	0.047747	0.09553	0.2203	0.12199	0.10769
1100	Uncharacterized protein (Fragment) OS=Tetrahymena thermophila (strain SB210) GN=TTHERM_00842720 PE=4 SV=2	I7LXZ5	79 kDa	0.22	[]	0.14107	0.15169	0.10848	0	0.13853	0.079872
1098	Ulp1 protease family, carboxy-terminal domain protein OS=Tetrahymena thermophila (strain SB210) GN=TTHERM_00442480 PE=4 SV=2	I7LTM1	95 kDa	0.22	[]	0.037452	0.091828	0.058588	0.20615	0.28544	0.032468
1270	Uncharacterized protein OS=Tetrahymena thermophila (strain SB210) GN=TTHERM_00471520 PE=4 SV=2	I7MGP5	110 kDa	0.22	[]	0.032361	0.025563	0.024886	0.057388	0.13287	0.028054
1273	PX-SNX-like domain protein OS=Tetrahymena thermophila (strain SB210) GN=TTHERM_00155330 PE=4 SV=2	Q22WK1	55 kDa	0.22	[]	0	0	0	0.11503	0	0.39154
1290	Glutathione S-transferase, amine-terminal domain protein OS=Tetrahymena thermophila (strain SB210) GN=TTHERM_00572020 PE=4 SV=1	Q24HX2	30 kDa	0.22	[]	0.11909	0.4423	0.30573	0.21119	0.11695	0.10324
1539	Inorganic pyrophosphatase OS=Tetrahymena thermophila (strain SB210) GN=TTHERM_00997670 PE=3 SV=1	Q23QZ4	22 kDa	0.22	[]	0	0.13266	0	0.64133	0	0.31351
1663	Tetrin A protein OS=Tetrahymena thermophila PE=2 SV=1	Q9GRG1	85 kDa	0.22	[]	0.042043	0.033211	0	0.074557	0.041287	0.036447
1924	Uncharacterized protein OS=Tetrahymena thermophila (strain SB210) GN=TTHERM_00187280 PE=4 SV=2	Q22SY9	94 kDa	0.22	[]	0	0	0.029178	0.067286	0.075812	0
1921	Uncharacterized protein OS=Tetrahymena thermophila (strain SB210) GN=TTHERM_00683280 PE=4 SV=2	I7M4I7	126 kDa	0.22	[]	0	0	0.021714	0.050073	0.056172	0
1967	Uncharacterized protein OS=Tetrahymena thermophila (strain SB210) GN=TTHERM_00194430 PE=4 SV=2	Q23K92	103 kDa	0.22	[]	0	0.027279	0	0.06124	0.10498	0
1980	SNF7 family protein OS=Tetrahymena thermophila (strain SB210) GN=TTHERM_00079720 PE=4 SV=1	Q23FP3	27 kDa	0.22	[]	0	0	0.10488	0.51387	0	0.2512
2017	Tubulin-tyrosine ligase family protein OS=Tetrahymena thermophila (strain SB210) GN=TTHERM_01084300 PE=4 SV=2	Q22BT7	106 kDa	0.22	[]	0	0.026616	0	0	0.10235	0.059319
206	Uncharacterized protein OS=Tetrahymena thermophila (strain SB210) GN=TTHERM_00311970 PE=4 SV=2	Q22KT2	98 kDa	0.23	[]	0.9486	0.9165	0.72948	1.5651	1.2897	0.7651
212	Tetratricopeptide repeat protein OS=Tetrahymena thermophila (strain SB210) GN=TTHERM_01106200 PE=4 SV=2	Q22BD7	106 kDa	0.23	[]	1.1086	0.92951	1.1918	1.0304	1.4441	2.0654
280	CAMP-dependent kinase catalytic subunit OS=Tetrahymena thermophila (strain SB210) GN=TTHERM_00433420 PE=4 SV=2	Q231B5	36 kDa	0.23	[]	2.5898	2.3094	2.8332	4.5927	3.2283	2.5344
615	Bardet-biedl syndrome 7 protein, putative OS=Tetrahymena thermophila (strain SB210) GN=TTHERM_00655860 PE=4 SV=2	Q22GX0	84 kDa	0.23	[]	0.13212	0.14189	0.1016	0.2343	0.12974	0.54799
641	Uncharacterized protein OS=Tetrahymena thermophila (strain SB210) GN=TTHERM_001293241 PE=4 SV=1	W7XLR7	49 kDa	0.23	[]	0.73847	0.49296	0.76183	0.57083	0.50748	0.54099
670	Uncharacterized protein OS=Tetrahymena thermophila (strain SB210) GN=TTHERM_00346450 PE=4 SV=2	I7MF05	60 kDa	0.23	[]	0.25728	0.26111	0.44221	0.45625	0.846	0.35351
763	Fumarylacetoacetase OS=Tetrahymena thermophila (strain SB210) GN=TTHERM_00044990 PE=4 SV=1	Q23DU3	48 kDa	0.23	[]	0.32765	0.25882	0.18266	0.93385	0.32175	0.36745
812	40S ribosomal protein S8 OS=Tetrahymena thermophila PE=1 SV=1	E6PBS6 (+1)	24 kDa	0.23	[]	0.99019	0.78219	0.98196	0.91603	0	0.63989
1058	Glutamylglutaminyl-tRNA synthetase protein OS=Tetrahymena thermophila (strain SB210) GN=TTHERM_00056140 PE=3 SV=1	I7M6U9	89 kDa	0.23	[]	0	0.031627	0	0.071002	0	0.070688
1198	Histidine-tRNA ligase OS=Tetrahymena thermophila (strain SB210) GN=TTHERM_00721830 PE=3 SV=1	Q22FX4	105 kDa	0.23	[]	0.068795	0.1121	0.10913	0	0.067557	0.09085
1195.1	Uncharacterized protein OS=Tetrahymena thermophila (strain SB210) GN=TTHERM_00634680 PE=4 SV=3	Q22WY4	78 kDa	0.23	[]	0	0	0	0.080844	0.477	0.03952
1250	PhoD-like phosphatase OS=Tetrahymena thermophila (strain SB210) GN=TTHERM_00762990 PE=4 SV=1	I7MML0	59 kDa	0.23	[]	0.12374	0.1507	0.09516	0.21944	0.12152	0.16538
1724	Tub family protein OS=Tetrahymena thermophila (strain SB210) GN=TTHERM_00354800 PE=4 SV=1	Q22Y91	68 kDa	0.23	[]	0	0.041531	0	0.093234	0	0.093344
163	Uncharacterized protein OS=Tetrahymena thermophila (strain SB210) GN=TTHERM_00770670 PE=4 SV=2	Q23AS8	92 kDa	0.24	[]	1.6948	1.5802	1.6222	2.2187	2.2973	1.4692
330	Uncharacterized protein OS=Tetrahymena thermophila (strain SB210) GN=TTHERM_00695730 PE=4 SV=1	Q24C99	47 kDa	0.24	[]	1.3827	1.2301	1.0633	1.8929	1.1977	1.5119
350	Spindle pole protein, putative OS=Tetrahymena thermophila (strain SB210) GN=TTHERM_00044960 PE=4 SV=3	Q23DU6	85 kDa	0.24	[]	0.62502	0.39521	0.58405	0.68211	0.8882	0.54184
478	Importin protein OS=Tetrahymena thermophila (strain SB210) GN=TTHERM_00550700 PE=4 SV=3	Q22UQ4	121 kDa	0.24	[]	0.18873	0.20429	0.14514	0.39584	0.12026	0.54035
500	Thioredoxin OS=Tetrahymena thermophila (strain SB210) GN=TTHERM_00149859 PE=4 SV=1	A4VD75	14 kDa	0.24	[]	6.4194	6.4877	4.9365	8.8162	8.0651	5.565
7.12	Dynein heavy chain 6 OS=Chlamydomonas reinhardtii GN=DHC6 PE=4 SV=1	A8I5C3	397 kDa	0.24	[]	0.036204	0.021362	0.027841	0.064202	0.035552	0.031385
708	Cytochrome b5-like heme/steroid-binding domain protein OS=Tetrahymena thermophila (strain SB210) GN=TTHERM_01092470 PE=3 SV=2	Q24BN4	28 kDa	0.24	[]	0.83867	0.84651	0.64494	1.1186	1.0523	0.72705
875	WD domain, G-beta repeat protein OS=Tetrahymena thermophila (strain SB210) GN=TTHERM_00433480 PE=4 SV=2	Q231A9	183 kDa	0.24	[]	0.079616	0.14798	0.093488	0.17806	0.16206	0.10539
944	Amine-terminal domain cyclin OS=Tetrahymena thermophila (strain SB210) GN=TTHERM_00780580 PE=3 SV=1	I7M491	30 kDa	0.24	[]	0.56978	0.45009	0.19621	2.1005	0.94053	0.35043
965	C2 domain protein OS=Tetrahymena thermophila (strain SB210) GN=TTHERM_00450980 PE=4 SV=2	Q238S1	331 kDa	0.24	[]	0.054733	0.079376	0.077273	0	0.075993	0.037773
1056	Uncharacterized protein OS=Tetrahymena thermophila (strain SB210) GN=TTHERM_00051840 PE=4 SV=2	Q23D05	48 kDa	0.24	[]	0.24171	0.19094	0.11975	0.42864	0.23736	0.20954
1064	Vacuolar ATP synthase subunit E OS=Tetrahymena thermophila (strain SB210) GN=TTHERM_00106800 PE=4 SV=1	Q234C4	29 kDa	0.24	[]	0.12419	0.0981	0	0.46545	0	0.36101
1066.1	ABC-2 family transporter protein OS=Tetrahymena thermophila (strain SB210) GN=TTHERM_00713380 PE=4 SV=2	Q24CW4	76 kDa	0.24	[]	0	0.036962	0.073504	0.082978	0.04595	0.082862
1086	Oxidoreductase, short chain dehydrogenase/reductase family protein OS=Tetrahymena thermophila (strain SB210) GN=TTHERM_01085680 PE=3 SV=1	Q22BQ2	31 kDa	0.24	[]	0.72032	0.43111	0.29835	0.20657	0	0.47311
1207	Kelch motif protein OS=Tetrahymena thermophila (strain SB210) GN=TTHERM_00522520 PE=4 SV=2	I7M139	128 kDa	0.24	[]	0.027769	0.067492	0.065704	0.09974	0.17436	0.048758
1254	Uncharacterized protein OS=Tetrahymena thermophila (strain SB210) GN=TTHERM_000050608 PE=4 SV=1	W7X5I4	47 kDa	0.24	[]	0.076907	0	0.059142	0.13638	0.075523	0.57746
1276	F-actin capping protein alpha subunit OS=Tetrahymena thermophila (strain SB210) GN=TTHERM_000113219 PE=4 SV=1	W7X8T2	35 kDa	0.24	[]	0	0.081859	0	0.60516	0.10176	0.089835
1560	Rho GDP-dissociation inhibitor, putative OS=Tetrahymena thermophila (strain SB210) GN=TTHERM_00688460 PE=4 SV=1	I7MMT4	29 kDa	0.24	[]	0	0	0	0	0.12339	0.51667
1960	Ser/thr phosphatase family protein OS=Tetrahymena thermophila (strain SB210) GN=TTHERM_00415730 PE=4 SV=1	Q22P20	55 kDa	0.24	[]	0	0	0	0.23788	0	0.056464
33	Dynein intermediate chain 2 OS=Tetrahymena thermophila (strain SB210) GN=TTHERM_00487150 PE=4 SV=2	I7M008	78 kDa	0.25	[]	5.5992	8.5437	6.6137	7.332	8.8457	8.5602
45	Dpy-30 motif protein OS=Tetrahymena thermophila (strain SB210) GN=TTHERM_00558060 PE=4 SV=2	I7MLH8	88 kDa	0.25	[]	4.93	3.8944	4.14	4.258	6.2805	5.0898
142	Tumor suppressor mitostatin protein OS=Tetrahymena thermophila (strain SB210) GN=TTHERM_00338110 PE=4 SV=1	I7LV70	55 kDa	0.25	[]	4.0705	3.9832	3.6141	5.3374	5.3082	3.5288
151	Dpy-30 motif protein OS=Tetrahymena thermophila (strain SB210) GN=TTHERM_000569069 PE=4 SV=1	W7WZL8	95 kDa	0.25	[]	1.3575	0.88658	1.3153	1.4958	1.5005	1.2495
195	Sperm-tail PG-rich repeat protein OS=Tetrahymena thermophila (strain SB210) GN=TTHERM_00218910 PE=4 SV=1	I7M2G0	34 kDa	0.25	[]	4.3128	3.4068	3.3166	5.2925	4.2352	3.7388
215	Rtdr1-prov protein, putative OS=Tetrahymena thermophila (strain SB210) GN=TTHERM_000773538 PE=4 SV=1	W7XHA5	41 kDa	0.25	[]	3.6946	2.9185	2.8412	4.2834	3.6281	3.2029
222	Rdx family protein OS=Tetrahymena thermophila (strain SB210) GN=TTHERM_01113070 PE=4 SV=2	Q24D45	104 kDa	0.25	[]	0.87549	0.95189	0.98223	0.96077	0.80081	0.5602
274	Uncharacterized protein OS=Tetrahymena thermophila (strain SB210) GN=TTHERM_00633370 PE=4 SV=3	Q22X16	66 kDa	0.25	[]	0.96103	0.92448	0.89999	1.7043	1.4975	0.74879
393	Uncharacterized protein OS=Tetrahymena thermophila (strain SB210) GN=TTHERM_00393070 PE=4 SV=1	Q233E2	187 kDa	0.25	[]	0.32307	0.23606	0.2674	0.40538	0.24708	0.41402
698	C2 domain protein OS=Tetrahymena thermophila (strain SB210) GN=TTHERM_00562810 PE=4 SV=1	I7LU65	96 kDa	0.25	[]	0.11485	0.15644	0.1523	0.50887	0.15295	0.20958
733	Dual-specificity kinase domain protein OS=Tetrahymena thermophila (strain SB210) GN=TTHERM_00758840 PE=4 SV=1	Q23JM1	71 kDa	0.25	[]	0.15806	0.12486	0.21218	0.28029	0.15521	0.60711
1014	TRP protein for ciliary function protein OS=Tetrahymena thermophila (strain SB210) GN=TTHERM_000578529 PE=4 SV=1	W7XHE9	58 kDa	0.25	[]	0.19664	0.048952	0.047655	0.10989	0.1931	0.44632
1050	S-(Hydroxymethyl)glutathione dehydrogenase/class III alcohol dehydrogenase OS=Tetrahymena thermophila (strain SB210) GN=TTHERM_00295700 PE=3 SV=1	I7MIF3	76 kDa	0.25	[]	0	0.076305	0.036356	0.26254	0.094858	0.040985
1090	Actin-related protein 2/3 complex subunit 1A/1B OS=Tetrahymena thermophila (strain SB210) GN=TTHERM_00354830 PE=4 SV=1	Q22Y88	45 kDa	0.25	[]	0.080394	0.063506	0.061824	0.82555	0.078948	0.22482
1166	Ras-related C3 botulinum toxin substrate 1 (Rho family, small GTP-binding Rac1)-like protein OS=Tetrahymena thermophila (strain SB210) GN=TTHERM_00267910 PE=3 SV=1	I7M7R1	22 kDa	0.25	[]	0.35564	0.28093	0.27349	1.4663	0.34924	0.49821
1180.1	Serine/Threonine kinase family protein OS=Tetrahymena thermophila (strain SB210) GN=TTHERM_00297199 PE=4 SV=2	A4VE68	56 kDa	0.25	[]	0	0	0	0.49395	0	0.1139
1571	NUDIX hydrolase OS=Tetrahymena thermophila (strain SB210) GN=TTHERM_00371000 PE=4 SV=1	I7MDK2	17 kDa	0.25	[]	0.49144	0.3882	0.17149	0.39546	0	0
1738	Alpha amylase domain protein OS=Tetrahymena thermophila (strain SB210) GN=TTHERM_00666570 PE=4 SV=2	Q23TC5	79 kDa	0.25	[]	0.0452	0	0	0.080156	0	0.12248
1834	Protein kinase OS=Tetrahymena thermophila (strain SB210) GN=TTHERM_00726110 PE=4 SV=3	Q24GH9	76 kDa	0.25	[]	0.096159	0.07596	0	0	0	0.040803
2152	P28 protein OS=Tetrahymena thermophila (strain SB210) GN=TTHERM_00418100 PE=4 SV=1	Q22NY5	18 kDa	0.25	[]	0	0	0	0.79292	0	0.17725
102	EF hand protein, putative OS=Tetrahymena thermophila (strain SB210) GN=TTHERM_00155380 PE=4 SV=1	Q22WJ6	57 kDa	0.26	[]	4.3779	3.705	3.6068	3.6303	3.7346	3.0676
115	Flagellar associated protein, putative OS=Tetrahymena thermophila (strain SB210) GN=TTHERM_00440620 PE=4 SV=1	I7MK78	107 kDa	0.26	[]	2.4334	2.0946	1.8713	1.9296	2.9505	3.0579
119	3',5'-cyclic-nucleotide phosphodiesterase OS=Tetrahymena thermophila (strain SB210) GN=TTHERM_00293350 PE=4 SV=2	I7M0W2	111 kDa	0.26	[]	1.6583	1.3736	1.4009	2.2856	1.8727	1.3698
130	DnaJ (Hsp40) family B protein OS=Tetrahymena thermophila (strain SB210) GN=TTHERM_00471260 PE=4 SV=1	I7MGN3	38 kDa	0.26	[]	11.921	10.301	9.1672	9.0408	7.385	10.334
237.1	Uncharacterized protein OS=Tetrahymena thermophila (strain SB210) GN=TTHERM_00105260 PE=4 SV=1	Q234H2	49 kDa	0.26	[]	3.1554	2.4926	2.8773	3.5153	5.0746	2.7354
257	Uncharacterized protein OS=Tetrahymena thermophila (strain SB210) GN=TTHERM_00086850 PE=4 SV=2	Q236L2	20 kDa	0.26	[]	7.1926	9.5801	9.3262	8.8221	7.0632	4.3127
324	Uncharacterized protein OS=Tetrahymena thermophila (strain SB210) GN=TTHERM_00865310 PE=4 SV=2	Q24FD2	59 kDa	0.26	[]	0.98927	1.069	0.94228	2.8915	1.6012	0.8576
394	C2 domain protein OS=Tetrahymena thermophila (strain SB210) GN=TTHERM_00243990 PE=4 SV=2	Q246A0	57 kDa	0.26	[]	0.81197	0.91422	1.0933	2.0524	1.2627	0.89791
475.1	ABC transporter B family protein OS=Tetrahymena thermophila (strain SB210) GN=TTHERM_01151450 PE=3 SV=1	Q22AW2	146 kDa	0.26	[]	0.02443	0.039028	0.018787	0.17918	0	0.11073
806	Phosphopyruvate hydratase OS=Tetrahymena thermophila (strain SB210) GN=TTHERM_00046480 PE=3 SV=1	Q23DP3	50 kDa	0.26	[]	0.071721	0.056655	0.11392	0	0.07043	0.062175
874	Uncharacterized protein OS=Tetrahymena thermophila (strain SB210) GN=TTHERM_01021920 PE=4 SV=1	Q22VE0	104 kDa	0.26	[]	0.034347	0.083978	0.11073	0.25535	0.03373	0.22912
962	EF hand protein OS=Tetrahymena thermophila (strain SB210) GN=TTHERM_00483650 PE=4 SV=2	I7M861	33 kDa	0.26	[]	0.51529	0.67761	0.65966	0.65131	0.36067	0.44671
997	PH-GRAM-WBP2 domain protein, putative OS=Tetrahymena thermophila (strain SB210) GN=TTHERM_00502170 PE=4 SV=1	I7M327	38 kDa	0.26	[]	0.31143	0.24601	0.23949	0.35262	0.30583	0.26998
1129	IBR domain protein OS=Tetrahymena thermophila (strain SB210) GN=TTHERM_01362500 PE=4 SV=3	Q229P0	114 kDa	0.26	[]	0	0	0	0.055258	0	0.27273
1458	Prefoldin subunit 4 OS=Tetrahymena thermophila (strain SB210) GN=TTHERM_00471350 PE=3 SV=1	I7LTJ4	15 kDa	0.26	[]	0.24521	0.43081	0.18857	0	0.2408	0.21258
1505	Ubiquitin-activating enzyme E1, protein OS=Tetrahymena thermophila (strain SB210) GN=TTHERM_00185350 PE=4 SV=1	Q22T77	49 kDa	0.26	[]	0.2352	0	0.056422	0.57516	0.07205	0.28117
1666	Transmembrane protein, putative OS=Tetrahymena thermophila (strain SB210) GN=TTHERM_00550920 PE=4 SV=1	Q22UN2	26 kDa	0.26	[]	0.30064	0.23749	0.10859	0.25042	0	0
1910	Calpain family cysteine protease OS=Tetrahymena thermophila (strain SB210) GN=TTHERM_00387030 PE=4 SV=2	Q23RI7	93 kDa	0.26	[]	0	0	0	0	0.15957	0.033409
60.1	Uncharacterized protein OS=Tetrahymena thermophila (strain SB210) GN=TTHERM_00370820 PE=4 SV=2	I7MHP2	205 kDa	0.27	[]	1.1967	1.0933	0.94815	1.6988	1.517	0.9459
250	MIR domain protein OS=Tetrahymena thermophila (strain SB210) GN=TTHERM_00125140 PE=4 SV=2	I7MEA3	376 kDa	0.27	[]	0.23897	0.22558	0.18377	0.19226	0.42752	0.30004
452	ATP synthase subunit beta OS=Tetrahymena thermophila (strain SB210) GN=TTHERM_00585260 PE=3 SV=1	I7LZV1	53 kDa	0.27	[]	0.2142	0.1692	0.16472	0.52232	0.065981	0.5794
472	Uncharacterized protein OS=Tetrahymena thermophila (strain SB210) GN=TTHERM_00499500 PE=4 SV=1	I7MLE8	56 kDa	0.27	[]	0.84551	0.85378	0.83115	1.308	0.94253	0.83205
499	Vacuolar ATP synthase subunit C OS=Tetrahymena thermophila (strain SB210) GN=TTHERM_00105320 PE=4 SV=2	Q234G6	47 kDa	0.27	[]	0.79222	0.62581	0.60922	1.8929	0.65605	0.92532
638	Coiled-coil protein, putative OS=Tetrahymena thermophila (strain SB210) GN=TTHERM_00666400 PE=4 SV=2	Q23TE2	60 kDa	0.27	[]	0.4139	0.26493	0.52008	0.734	0.4878	0.43062
649	Uncharacterized protein OS=Tetrahymena thermophila (strain SB210) GN=TTHERM_00058600 PE=4 SV=2	I7LTV2	57 kDa	0.27	[]	1.1604	0.91667	0.89238	0.7686	1.0198	0.23633
700	IQ calmodulin-binding motif protein OS=Tetrahymena thermophila (strain SB210) GN=TTHERM_00858120 PE=4 SV=2	Q23YU6	133 kDa	0.27	[]	0.11087	0.18403	0.10789	0.19661	0.16738	0.14776
983	EF hand protein OS=Tetrahymena thermophila (strain SB210) GN=TTHERM_00202890 PE=4 SV=2	Q22NF6	30 kDa	0.27	[]	0.25617	0.32066	0.19699	0.45427	0.39862	0.22207
1294	Kelch motif protein OS=Tetrahymena thermophila (strain SB210) GN=TTHERM_00339840 PE=4 SV=2	I7LV83	69 kDa	0.27	[]	0.10571	0.12824	0.081295	0.50317	0.40936	0
1323	Serine/Threonine kinase domain protein OS=Tetrahymena thermophila (strain SB210) GN=TTHERM_00703680 PE=4 SV=2	Q22GF5	132 kDa	0.27	[]	0.054747	0.043247	0.020794	0	0	0.047461
1334	Cyclic nucleotide-binding domain protein OS=Tetrahymena thermophila (strain SB210) GN=TTHERM_00467930 PE=4 SV=1	I7MIY6	130 kDa	0.27	[]	0.027411	0.021653	0.021079	0.04861	0.17197	0.023763
1407	Uncharacterized protein OS=Tetrahymena thermophila (strain SB210) GN=TTHERM_00497100 PE=4 SV=1	I7LY41	24 kDa	0.27	[]	0.14912	0.25165	0.39304	0	0.31284	0
1446	Tubulin-tyrosine ligase family protein OS=Tetrahymena thermophila (strain SB210) GN=TTHERM_00913400 PE=4 SV=1	Q23TT4	96 kDa	0.27	[]	0	0	0	0	0.036394	0.20985
1449	Ubiquitin-conjugating enzyme OS=Tetrahymena thermophila (strain SB210) GN=TTHERM_00531900 PE=3 SV=2	Q248H5	37 kDa	0.27	[]	0.096426	0.15905	0.074152	0	0.094692	0.083593
1638	3-beta hydroxysteroid dehydrogenase/isomerase family protein OS=Tetrahymena thermophila (strain SB210) GN=TTHERM_00666390 PE=3 SV=2	Q23TE3	41 kDa	0.27	[]	0.087925	0.14449	0.067615	0	0.086344	0.076223
1671	Uncharacterized protein OS=Tetrahymena thermophila (strain SB210) GN=TTHERM_00322830 PE=4 SV=2	Q237K2	74 kDa	0.27	[]	0.048352	0.078077	0.037183	0	0.047482	0.041916
1676	Uncharacterized protein OS=Tetrahymena thermophila (strain SB210) GN=TTHERM_00339700 PE=4 SV=2	I7MK11	36 kDa	0.27	[]	0.20857	0.078789	0.16039	0.17688	0	0
137	Radial spoke head-like protein OS=Tetrahymena thermophila (strain SB210) GN=TTHERM_000196029 PE=4 SV=1	W7X469	26 kDa	0.28	[]	13.205	19.964	13.204	15.625	11.35	6.6491
152	Uncharacterized protein OS=Tetrahymena thermophila (strain SB210) GN=TTHERM_00139700 PE=4 SV=1	I7MKN3	88 kDa	0.28	[]	1.6293	1.7174	1.1779	1.94	1.9092	1.5001
155	Ptype ATPase, putative OS=Tetrahymena thermophila (strain SB210) GN=TTHERM_00565590 PE=4 SV=1	I7M9I4	31 kDa	0.28	[]	17.131	18.595	14.655	17.618	13.565	8.6126
167	Tetratricopeptide repeat protein OS=Tetrahymena thermophila (strain SB210) GN=TTHERM_01119520 PE=4 SV=1	Q239M8	51 kDa	0.28	[]	2.9624	2.9998	2.9203	4.4095	3.4386	2.7946
252	Triosephosphate isomerase OS=Tetrahymena thermophila (strain SB210) GN=TTHERM_00185230 PE=3 SV=2	Q22T89	28 kDa	0.28	[]	9.1045	9.2068	7.0014	9.633	4.6575	3.5772
273	DNA double-strand break repair rad50 ATPase, putative OS=Tetrahymena thermophila (strain SB210) GN=TTHERM_00535929 PE=4 SV=2	A4VD15	51 kDa	0.28	[]	2.4685	1.7804	1.7332	2.1493	2.4241	2.3379
308	Calmodulin-domain kinase OS=Tetrahymena thermophila (strain SB210) GN=TTHERM_01344710 PE=4 SV=2	Q24FR9	54 kDa	0.28	[]	1.2653	1.2334	1.325	3.3597	1.692	1.2214
211.1	Rab-family small GTPase Rab1A OS=Tetrahymena thermophila GN=RAB1A PE=2 SV=1	E1CAY1 (+1)	24 kDa	0.28	[]	5.8896	5.4334	4.5292	6.3848	1.6402	1.7872
343	Uncharacterized protein OS=Tetrahymena thermophila (strain SB210) GN=TTHERM_00312960 PE=4 SV=2	Q22KI5	41 kDa	0.28	[]	1.4663	1.1583	0.72009	1.6606	1.6419	1.106
538	Glutathione S-transferase OS=Tetrahymena thermophila (strain SB210) GN=TTHERM_00402120 PE=4 SV=1	I7MIM2	46 kDa	0.28	[]	1.2278	0.73538	0.82615	0.98465	0.076073	0.58257
565	Uncharacterized protein OS=Tetrahymena thermophila (strain SB210) GN=TTHERM_00590280 PE=4 SV=1	I7MFE4	22 kDa	0.28	[]	1.4409	0.87655	0.63187	1.9678	1.415	0.96196
601	IQ calmodulin-binding motif protein OS=Tetrahymena thermophila (strain SB210) GN=TTHERM_00266279 PE=4 SV=2	A4VDX2	137 kDa	0.28	[]	0.16588	0.15472	0.17424	0.2422	0.2225	0.1438
895	Riboflavin kinase/FAD synthetase family protein OS=Tetrahymena thermophila (strain SB210) GN=TTHERM_00171630 PE=4 SV=3	Q22TG2	47 kDa	0.28	[]	0.34069	0.26913	0.262	1.1778	0.33456	0.38257
951.1	Elongation factor Tu OS=Tetrahymena thermophila (strain SB210) GN=TTHERM_00151810 PE=3 SV=2	I7MGI2	49 kDa	0.28	[]	0.1513	0.057825	0.11635	0	0	0.13116
1045	Uncharacterized protein OS=Tetrahymena thermophila (strain SB210) GN=TTHERM_000189309 PE=4 SV=1	W7XI11	113 kDa	0.28	[]	0.1314	0.076737	0.10105	0.055803	0.095395	0.084214
1089	Glucosamine-fructose-6-phosphate aminotransferase [isomerizing] protein, putative OS=Tetrahymena thermophila (strain SB210) GN=TTHERM_01005220 PE=4 SV=2	Q22XS4	70 kDa	0.28	[]	0	0.040334	0	0.090548	0	0.35676
1123	Mannose-1-phosphate guanyltransferase beta OS=Tetrahymena thermophila (strain SB210) GN=TTHERM_00628710 PE=4 SV=3	Q23RS7	40 kDa	0.28	[]	0.1872	0.071021	0.14396	0.15944	0.18383	0.57489
1229	ABC transporter family protein OS=Tetrahymena thermophila (strain SB210) GN=TTHERM_00850570 PE=3 SV=2	Q23R26	67 kDa	0.28	[]	0	0.13274	0.084079	0.19389	0.052406	0.19904
1372	Bardet-biedl syndrome 4 protein OS=Tetrahymena thermophila (strain SB210) GN=TTHERM_01054280 PE=4 SV=2	Q22CC3	49 kDa	0.28	[]	0	0.057299	0.05578	0	0.14718	0.35894
1413	PX-SNARE domain protein OS=Tetrahymena thermophila (strain SB210) GN=TTHERM_00426360 PE=4 SV=2	Q23AC3	59 kDa	0.28	[]	0	0	0.046747	0.1078	0	0.43638
1408	25 kDa calcium-binding protein OS=Tetrahymena thermophila (strain SB210) GN=TTHERM_00068170 PE=4 SV=2	I7M0G1	34 kDa	0.28	[]	0.1071	0	0	0.18993	0	0.19479
1459	DEAD/DEAH-box helicase OS=Tetrahymena thermophila (strain SB210) GN=TTHERM_00522650 PE=4 SV=1	I7LUL1	48 kDa	0.28	[]	0	0	0	0	0.07427	0.46795
1849	LIM domain protein OS=Tetrahymena thermophila (strain SB210) GN=TTHERM_00142270 PE=4 SV=1	I7M0R9	50 kDa	0.28	[]	0	0	0	0.41005	0	0.062597
31.1	Elongation factor 1-alpha OS=Tetrahymena thermophila (strain SB210) GN=TTHERM_00655820 PE=3 SV=1	Q22GX4	48 kDa	0.29	[]	3.2608	4.5873	3.8116	4.8306	4.135	12.224
47	Intraflagellar transporter, putative OS=Tetrahymena thermophila (strain SB210) GN=TTHERM_00089240 PE=4 SV=2	Q236H1	205 kDa	0.29	[]	1.6764	1.2901	1.1279	2.53	2.4814	1.0087
438	Transmembrane protein, putative OS=Tetrahymena thermophila (strain SB210) GN=TTHERM_00578550 PE=4 SV=1	I7MH43	13 kDa	0.29	[]	5.6558	2.519	3.2934	1.8987	3.1315	2.7645
440	Dynein heavy chain OS=Tetrahymena thermophila (strain SB210) GN=TTHERM_00355100 PE=4 SV=2	Q22Y61	511 kDa	0.29	[]	0.056825	0.044888	0.038115	0.087895	0.25797	0.036712
486.1	Vacuolar sorting protein 13A OS=Tetrahymena thermophila GN=VPS13A PE=2 SV=1	E1AWM3 (+1)	398 kDa	0.29	[]	0.0089133	0.014139	0.0068544	0.4171	0.035442	0.039269
684	Alanine-tRNA ligase/alanyl-tRNA synthetase protein OS=Tetrahymena thermophila (strain SB210) GN=TTHERM_00221140 PE=3 SV=2	I7M913	111 kDa	0.29	[]	0.17056	0.1062	0.13116	0.23842	0.097573	0.39437
692	Uncharacterized protein OS=Tetrahymena thermophila (strain SB210) GN=TTHERM_00138340 PE=4 SV=1	I7M294	24 kDa	0.29	[]	0.98429	0.77752	0.56443	2.2502	0.72077	1.1
880	Uncharacterized protein OS=Tetrahymena thermophila (strain SB210) GN=TTHERM_00023940 PE=4 SV=1	Q22R87	67 kDa	0.29	[]	0.22836	0.13204	0.22497	0.094165	0.22426	0
926	60S ribosomal protein L17 OS=Tetrahymena thermophila (strain SB210) OX=312017 GN=RPL17 PE=1 SV=1	P0DJ16 (+1)	20 kDa	0.29	[]	0.63472	0.50139	0.4881	0.69196	0	0.15626
955	Sm protein OS=Tetrahymena thermophila (strain SB210) GN=TTHERM_00549650 PE=4 SV=2	I7MDB2	86 kDa	0.29	[]	0.13015	0.032994	0.13602	0.15097	0.48828	0.11283
928.1	Kinase domain protein OS=Tetrahymena thermophila (strain SB210) GN=TTHERM_01119420 PE=4 SV=2	Q239N7	132 kDa	0.29	[]	0	0.043173	0.020758	0.14718	0	0.6729
1000	Histone H2B.2 OS=Tetrahymena thermophila (strain SB210) OX=312017 GN=HTB2 PE=1 SV=2	P08994	14 kDa	0.29	[]	0.27233	0.21512	0.20942	0.48294	0.26743	0.23608
1131	CGMP-dependent kinase 5-1 OS=Tetrahymena thermophila (strain SB210) GN=TTHERM_00351160 PE=4 SV=2	I7M3B5	117 kDa	0.29	[]	0.061561	0.048629	0.047341	0.10917	0.060453	0.053368
1152	Uncharacterized protein OS=Tetrahymena thermophila (strain SB210) GN=TTHERM_00138580 PE=4 SV=2	I7LVR9	161 kDa	0.29	[]	0.067585	0.053388	0.016979	0.079101	0.13684	0.038668
1318	SNF7 family protein OS=Tetrahymena thermophila (strain SB210) GN=TTHERM_00055970 PE=4 SV=1	I7M6U6	27 kDa	0.29	[]	0.13466	0.10637	0.10356	0.2388	0.13224	0.11674
1406	AMP-binding enzyme family protein OS=Tetrahymena thermophila (strain SB210) GN=TTHERM_00375010 PE=4 SV=1	I7LU43	76 kDa	0.29	[]	0.09645	0.03729	0.074171	0.083715	0.094715	0.32632
1489	Pyridine nucleotide-disulfide oxidoreductase family protein OS=Tetrahymena thermophila (strain SB210) GN=TTHERM_00066950 PE=4 SV=2	I7M0F7	60 kDa	0.29	[]	0.05943	0.046946	0.045702	0.10539	0.058361	0.051521
1600	Nuclear transport factor 2 OS=Tetrahymena thermophila (strain SB210) GN=TTHERM_001108479 PE=4 SV=1	W7X6K3	14 kDa	0.29	[]	0.26337	0.20805	0.20253	0.46705	0.25863	0.22832
1641	EF-hand pair protein OS=Tetrahymena thermophila (strain SB210) GN=TTHERM_01035650 PE=4 SV=1	Q24I95	24 kDa	0.29	[]	0.15196	0.12004	0.11686	0.26948	0.14923	0.13174
71	STOP protein OS=Tetrahymena thermophila (strain SB210) GN=TTHERM_00227580 PE=4 SV=2	Q23BS4	54 kDa	0.3	[]	7.388	5.8361	6.933	9.9628	10.086	5.5927
79	Radial spoke 3 protein OS=Tetrahymena thermophila (strain SB210) GN=TTHERM_00566810 PE=4 SV=1	I7M308	80 kDa	0.3	[]	1.5457	1.3062	1.2715	1.8918	1.7339	1.2501
247	Uncharacterized protein OS=Tetrahymena thermophila (strain SB210) GN=TTHERM_00046820 PE=4 SV=2	Q23DK9	47 kDa	0.3	[]	2.8948	2.2867	2.0243	3.8268	3.4141	2.0694
281	Uncharacterized protein OS=Tetrahymena thermophila (strain SB210) GN=TTHERM_00683230 PE=4 SV=1	I7M4I6	67 kDa	0.3	[]	1.6301	1.2877	0.88751	2.4485	1.8704	1.0964
399	Uncharacterized protein OS=Tetrahymena thermophila (strain SB210) GN=TTHERM_00732510 PE=4 SV=2	Q245G0	107 kDa	0.3	[]	0.3826	0.30223	0.22812	0.45319	0.56052	0.25716
421	WD domain, G-beta repeat protein OS=Tetrahymena thermophila (strain SB210) GN=TTHERM_00214710 PE=4 SV=2	Q22N63	169 kDa	0.3	[]	0.28064	0.24254	0.34366	0.23465	0.49754	0.43922
467	Uncharacterized protein OS=Tetrahymena thermophila (strain SB210) GN=TTHERM_01016050 PE=4 SV=2	Q22CT6	26 kDa	0.3	[]	3.4901	3.2162	2.2872	4.4626	4.6414	2.5784
634	Sperm-tail PG-rich repeat protein OS=Tetrahymena thermophila (strain SB210) GN=TTHERM_00549640 PE=4 SV=2	I7M0B4	39 kDa	0.3	[]	0.84318	0.43558	0.53165	0.97784	1.5625	0.47802
1227	Serine/Threonine kinase domain protein OS=Tetrahymena thermophila (strain SB210) GN=TTHERM_00049340 PE=4 SV=2	Q23D57	63 kDa	0.3	[]	0.11694	0.14221	0.13844	0.20739	0.24195	0.10138
1464	Protein-tyrosine-phosphatase OS=Tetrahymena thermophila (strain SB210) GN=TTHERM_00564190 PE=4 SV=2	I7M9H7	39 kDa	0.3	[]	0.093325	0.15373	0.071767	0.1655	0.091646	0.36742
117.1	Tetratricopeptide repeat protein OS=Tetrahymena thermophila (strain SB210) GN=TTHERM_00313720 PE=4 SV=1	Q22KA9	75 kDa	0.31	[]	2.5259	1.6512	1.9424	3.7069	2.9666	1.6966
295	Fructose-1,6-bisphosphatase OS=Tetrahymena thermophila (strain SB210) GN=TTHERM_01018330 PE=3 SV=2	Q22XP3	126 kDa	0.31	[]	0.46847	0.46802	0.39124	1.2069	0.42148	0.55132
369	Uncharacterized protein OS=Tetrahymena thermophila (strain SB210) GN=TTHERM_00777270 PE=4 SV=1	Q23WS8	36 kDa	0.31	[]	2.0423	2.6552	1.7918	2.3343	0.9116	1.5421
529	Uncharacterized protein OS=Tetrahymena thermophila (strain SB210) GN=TTHERM_00998940 PE=4 SV=1	Q22D83	24 kDa	0.31	[]	2.4325	2.3084	1.5399	2.2936	0.73315	1.4086
838	Eukaryotic translation initiation factor 2 alpha subunit OS=Tetrahymena thermophila (strain SB210) GN=TTHERM_00848090 PE=4 SV=1	Q22US0	37 kDa	0.31	[]	0.5832	0.25255	0.24586	0.56696	0.31396	1.098
839.1	Serine/Threonine kinase domain protein OS=Tetrahymena thermophila (strain SB210) GN=TTHERM_00969600 PE=4 SV=2	Q24DL4	73 kDa	0.31	[]	0.04887	0.078932	0.076841	0.27178	0	0.23161
475.2	Multidrug resistance protein-like transporter family ABC domain protein OS=Tetrahymena thermophila (strain SB210) GN=TTHERM_00502619 PE=3 SV=1	A4VD54	147 kDa	0.31	[]	0	0.038639	0.037615	0.086741	0	0.13298
993	Adaptin amine-terminal region protein OS=Tetrahymena thermophila (strain SB210) GN=TTHERM_00225780 PE=4 SV=2	Q23C04	96 kDa	0.31	[]	0	0	0.028667	0.066106	0	0.42265
1003	Serine/threonine-protein phosphatase OS=Tetrahymena thermophila (strain SB210) GN=TTHERM_00865290 PE=3 SV=2	Q24FD4	36 kDa	0.31	[]	0	0.25769	0	0	0.32035	0.79514
1005	Serine/Threonine kinase domain protein OS=Tetrahymena thermophila (strain SB210) GN=TTHERM_00353450 PE=4 SV=2	I7MHC9	60 kDa	0.31	[]	0.25884	0.26273	0.25577	1.0266	0.56848	0.10625
1340	WD domain, G-beta repeat protein OS=Tetrahymena thermophila (strain SB210) GN=TTHERM_00006270 PE=4 SV=2	Q22SA9	215 kDa	0.31	[]	0.033397	0.026382	0.038817	0.02939	0.083878	0.043758
1791	Uncharacterized protein OS=Tetrahymena thermophila (strain SB210) GN=TTHERM_000655759 PE=4 SV=1	W7X7G0	38 kDa	0.31	[]	0	0	0.073486	0.16946	0.093841	0
1862	Ubiquitin carboxy-terminal hydrolase OS=Tetrahymena thermophila (strain SB210) GN=TTHERM_01289070 PE=4 SV=3	Q22A34	104 kDa	0.31	[]	0	0	0.026385	0	0.033693	0.092059
2128	Hypoxanthine guanine phosphoribosyltransferase OS=Tetrahymena thermophila (strain SB210) GN=TTHERM_00492780 PE=4 SV=1	I7MLR4	24 kDa	0.31	[]	0	0	0	1.3471	0	0.13364
58.1	Parkin co-regulated protein OS=Tetrahymena thermophila (strain SB210) GN=TTHERM_00446290 PE=4 SV=2	I7MLV6	36 kDa	0.32	[]	13.888	13.227	11.73	11.283	13.639	7.449
168	Uncharacterized protein OS=Tetrahymena thermophila (strain SB210) GN=TTHERM_01207650 PE=4 SV=2	Q23YQ7	68 kDa	0.32	[]	1.9884	2.0753	1.5291	3.2747	2.2515	1.7237
216.1	Protein disulfide-isomerase OS=Tetrahymena thermophila (strain SB210) GN=TTHERM_00475140 PE=3 SV=1	I7MHY7	54 kDa	0.32	[]	0.66324	0.60862	0.67999	1.1762	0.37035	2.5425
218.1	Actin OS=Tetrahymena thermophila (strain SB210) GN=TTHERM_00378580 PE=3 SV=3	Q23FF9	45 kDa	0.32	[]	3.3618	3.1863	2.8345	4.0269	3.0047	3.4968
218.2	Actin-related protein OS=Tetrahymena thermophila GN=Arp PE=2 SV=1	Q8IS25	44 kDa	0.32	[]	3.5688	3.3937	3.014	4.2476	3.1844	3.7244
236	Uncharacterized protein OS=Tetrahymena thermophila (strain SB210) GN=TTHERM_00196150 PE=4 SV=3	Q23K19	40 kDa	0.32	[]	2.8303	3.7564	4.4355	2.7288	3.8221	2.1926
287	DEAD/DEAH-box helicase OS=Tetrahymena thermophila (strain SB210) GN=TTHERM_01197120 PE=3 SV=2	Q23U16	45 kDa	0.32	[]	1.8162	1.7795	2.1184	2.5476	1.5906	3.1662
589.1	Uncharacterized protein OS=Tetrahymena thermophila (strain SB210) GN=TTHERM_00379000 PE=4 SV=2	Q23FB7	133 kDa	0.32	[]	0	0	0	0.24946	0	0.023224
211.2	Rab-family small GTPase Rab1C OS=Tetrahymena thermophila GN=RAB1C PE=2 SV=1	E1CAY3 (+1)	24 kDa	0.32	[]	1.2933	0.79168	0.77071	2.2936	0.98418	1.1212
111.2	FAD/FMN-binding family oxidoreductase OS=Tetrahymena thermophila (strain SB210) GN=TTHERM_00160800 PE=4 SV=1	Q22W52	44 kDa	0.32	[]	0.59797	0.37868	0.28383	0.47265	0	0.23106
672	Translationally-controlled tumor-like protein OS=Tetrahymena thermophila (strain SB210) GN=TTHERM_00713140 PE=4 SV=1	Q24CY7	19 kDa	0.32	[]	0.98847	0.78083	0.76014	2.3977	0.97069	0.85691
930	1,4-alpha-glucan branching enzyme from glycoside hydrolase family GH13 protein, putative OS=Tetrahymena thermophila (strain SB210) GN=TTHERM_01435670 PE=4 SV=2	Q229D4	89 kDa	0.32	[]	0	0	0	0	0.039466	0.46197
1074	Kinase domain protein OS=Tetrahymena thermophila (strain SB210) GN=TTHERM_00765390 PE=4 SV=2	I7MJ66	101 kDa	0.32	[]	0.1096	0.11732	0.1451	0.062734	0.14584	0.062327
1083	Uncharacterized protein OS=Tetrahymena thermophila (strain SB210) GN=TTHERM_00492710 PE=4 SV=2	I7MHF0	89 kDa	0.32	[]	0.21655	0.09891	0.09629	0.07136	0.12296	0.071051
1165	Tetratricopeptide repeat protein OS=Tetrahymena thermophila (strain SB210) GN=TTHERM_00455290 PE=4 SV=1	I7M3Q3	79 kDa	0.32	[]	0.092001	0.035604	0.07075	0.07993	0.35085	0.079757
1238	Glutathione peroxidase OS=Tetrahymena thermophila (strain SB210) GN=TTHERM_000141169 PE=3 SV=1	W7XFM2	21 kDa	0.32	[]	0.17247	0.29395	0.13263	1.0698	0.16937	0.32259
1309	Glycolipid transfer domain protein OS=Tetrahymena thermophila (strain SB210) GN=TTHERM_00083740 PE=4 SV=1	Q236X5	27 kDa	0.32	[]	0	0.10637	0	0	0.13224	0.24784
156.1	Intraflagellar transporter OS=Tetrahymena thermophila (strain SB210) GN=TTHERM_01084200 PE=4 SV=3	Q22BU7	86 kDa	0.33	[]	1.6739	1.4908	1.628	3.5468	2.322	1.1982
434	Transmembrane protein, putative OS=Tetrahymena thermophila (strain SB210) GN=TTHERM_00086740 PE=4 SV=2	Q236M3	249 kDa	0.33	[]	0.34142	0.25513	0.24837	0.44605	0.23002	0.41389
446.1	Nucleoside diphosphate kinase OS=Tetrahymena thermophila (strain SB210) GN=TTHERM_000160999 PE=3 SV=1	W7XLA7	17 kDa	0.33	[]	5.4367	3.4506	4.1808	4.8362	2.6781	2.3642
624	CGMP-dependent kinase 9-1 OS=Tetrahymena thermophila (strain SB210) GN=TTHERM_00105520 PE=4 SV=2	Q234E6	90 kDa	0.33	[]	0.52425	0.36943	0.27713	0.37788	0.30395	0.18473
686	Uncharacterized protein OS=Tetrahymena thermophila (strain SB210) GN=TTHERM_01027460 PE=4 SV=2	Q22CN2	42 kDa	0.33	[]	0.76951	0.60787	0.95919	0.6902	0.75567	0.3374
755	Uncharacterized protein OS=Tetrahymena thermophila (strain SB210) GN=TTHERM_00885770 PE=4 SV=2	Q23A01	76 kDa	0.33	[]	0.19952	0.29439	0.15343	0.45192	0.25025	0.22092
779	Rab-family small GTPase Rab6A OS=Tetrahymena thermophila GN=RAB6A PE=2 SV=1	E1CB05 (+1)	26 kDa	0.33	[]	0.68031	0.37781	0.3678	1.6107	0.66807	0.41462
790.1	Phosphate carrier protein OS=Tetrahymena thermophila (strain SB210) GN=TTHERM_00535740 PE=3 SV=1	I7M3J0	33 kDa	0.33	[]	0.3604	0.18066	0.17588	0	0	0.31244
844	EF-hand pair protein OS=Tetrahymena thermophila (strain SB210) GN=TTHERM_00037219 PE=4 SV=1	A4VEW4	35 kDa	0.33	[]	0.33531	0.48514	0.3603	0.83086	0.6031	0.29068
1007	60S ribosomal protein L35a OS=Tetrahymena thermophila (strain SB210) OX=312017 GN=RPL35A PE=1 SV=1	P0DJ22	13 kDa	0.33	[]	0.29489	0.52866	0.51465	0.52295	0	0.25564
475.3	Multidrug resistance protein-like transporter family ABC domain protein OS=Tetrahymena thermophila (strain SB210) GN=TTHERM_00685900 PE=3 SV=2	I7MMI9	144 kDa	0.33	[]	0	0	0.03841	0.043793	0	0.11198
1059	Galactokinase OS=Tetrahymena thermophila (strain SB210) GN=TTHERM_00145260 PE=4 SV=1	I7MDT5	54 kDa	0.33	[]	0.066214	0	0.050919	0	0.36691	0.11828
1183	Clavaminate synthase-like protein, putative OS=Tetrahymena thermophila (strain SB210) GN=TTHERM_00188670 PE=4 SV=2	I7M7Z1	40 kDa	0.33	[]	0.090673	0.14919	0.227	0.52346	0.18546	0.16372
1208	Uncharacterized protein OS=Tetrahymena thermophila (strain SB210) GN=TTHERM_00283720 PE=4 SV=1	I7M1X7	23 kDa	0.33	[]	0.34055	0.26901	0.26188	0.97306	0.33442	0.29522
1526	Uncharacterized protein OS=Tetrahymena thermophila (strain SB210) GN=TTHERM_00471370 PE=4 SV=2	I7MGN8	115 kDa	0.33	[]	0	0	0.023869	0	0.094059	0.026908
1438	Uncharacterized protein OS=Tetrahymena thermophila (strain SB210) GN=TTHERM_00334380 PE=4 SV=1	I7M866	108 kDa	0.33	[]	0.0331	0.026147	0	0.058698	0.13604	0
1621	SPFH domain/band 7 family protein OS=Tetrahymena thermophila (strain SB210) GN=TTHERM_00156700 PE=4 SV=2	Q22WG5	35 kDa	0.33	[]	0	0	0.079432	0.38364	0	0.089544
1778	Uncharacterized protein OS=Tetrahymena thermophila (strain SB210) GN=TTHERM_00237660 PE=4 SV=2	I7LXF7	83 kDa	0.33	[]	0	0	0.033252	0	0.13249	0.037485
1792	Type A von willebrand factor domain protein OS=Tetrahymena thermophila (strain SB210) GN=TTHERM_00637269 PE=4 SV=1	A4VF51	92 kDa	0.33	[]	0	0	0	0.53416	0	0.033531
187	Uncharacterized protein OS=Tetrahymena thermophila (strain SB210) GN=TTHERM_00643530 PE=4 SV=2	Q23EX8	62 kDa	0.34	[]	4.0898	2.4637	2.5708	2.508	2.8537	1.7272
245	Uncharacterized protein OS=Tetrahymena thermophila (strain SB210) GN=TTHERM_00628400 PE=4 SV=4	Q23RV8	29 kDa	0.34	[]	2.9984	2.3686	2.6715	2.7352	2.9445	3.0116
323	DnaJ (Hsp40) family B protein OS=Tetrahymena thermophila (strain SB210) GN=TTHERM_00238810 PE=4 SV=1	I7M3Y8	39 kDa	0.34	[]	2.0123	2.5186	1.7471	3.1436	1.9761	2.4776
348	Uncharacterized protein OS=Tetrahymena thermophila (strain SB210) GN=TTHERM_00145830 PE=4 SV=2	I7LUB7	111 kDa	0.34	[]	0.54535	0.50782	0.49436	0.8039	0.78571	0.39299
406	RIB43A protein OS=Tetrahymena thermophila (strain SB210) GN=TTHERM_00641119 PE=4 SV=1	A4VDZ5	17 kDa	0.34	[]	4.315	5.2303	3.3182	4.7848	2.6496	2.339
522	Plasma-membrane choline transporter OS=Tetrahymena thermophila (strain SB210) GN=TTHERM_00069180 PE=4 SV=1	I7MDF9	71 kDa	0.34	[]	0.40706	0.76272	0.54173	1.2492	0.69178	0.54181
588	Transport system kinase OS=Tetrahymena thermophila (strain SB210) GN=TTHERM_00703450 PE=4 SV=1	Q22GH8	19 kDa	0.34	[]	2.9867	6.4742	1.8207	3.2672	1.8092	1.211
642	Uncharacterized protein OS=Tetrahymena thermophila (strain SB210) GN=TTHERM_00924270 PE=4 SV=1	Q23WL7	46 kDa	0.34	[]	0.674	0.63154	0.34408	0.79346	0.66188	0.5843
645	Tetratricopeptide repeat protein OS=Tetrahymena thermophila (strain SB210) GN=TTHERM_00758850 PE=4 SV=2	Q23JM0	68 kDa	0.34	[]	0.29201	0.45879	0.33035	0.19257	0.35271	0.31137
673	Obg-like ATPase 1 OS=Tetrahymena thermophila (strain SB210) GN=TTHERM_00300410 PE=3 SV=1	I7MIE8	43 kDa	0.34	[]	0.48369	0.57863	0.66999	1.545	0.47499	0.75529
791	Peptidase M1 family aminopeptidase OS=Tetrahymena thermophila (strain SB210) GN=TTHERM_00475080 PE=4 SV=1	I7M3M5	107 kDa	0.34	[]	0.10355	0.23569	0.26221	0.18363	0.066766	0.15429
797	Kinase domain protein, putative OS=Tetrahymena thermophila (strain SB210) GN=TTHERM_00540090 PE=4 SV=2	I7MDI8	9 kDa	0.34	[]	1.8236	1.4405	1.4023	1.7909	1.7908	1.5809
904.1	Serine/Threonine kinase domain protein OS=Tetrahymena thermophila (strain SB210) GN=TTHERM_00523000 PE=4 SV=1	I7M148	69 kDa	0.34	[]	0.16207	0.12802	0.12463	0.091426	0.21728	0.4224
1120	PX-SNX8-Mvp1p-like protein OS=Tetrahymena thermophila (strain SB210) GN=TTHERM_00939140 PE=4 SV=3	Q22DM9	46 kDa	0.34	[]	0.16204	0.128	0.12461	0.13872	0.15913	0.48691
1302	Serine/Threonine kinase domain protein OS=Tetrahymena thermophila (strain SB210) GN=TTHERM_00444650 PE=4 SV=2	I7MLU4	75 kDa	0.34	[]	0	0	0.075308	0.084972	0	0.17739
1341	Vacuolar ATP synthase subunit H OS=Tetrahymena thermophila (strain SB210) GN=TTHERM_00161260 PE=4 SV=2	Q22W06	53 kDa	0.34	[]	0	0.10989	0	0.24669	0	0.12059
1453	Cytoplasmic dynein 2 heavy chain 1 OS=Chlamydomonas reinhardtii OX=3055 GN=DHC1B PE=1 SV=2	Q9SMH5	482 kDa	0.34	[]	0.0073673	0.011678	0.0056655	0.013065	0.0072348	0.012816
1564	Ankyrin repeat protein OS=Tetrahymena thermophila (strain SB210) GN=TTHERM_00013360 PE=4 SV=3	Q22RQ2	38 kDa	0.34	[]	0	0.074155	0.07219	0.16647	0.19228	0
1618	ABC transporter family protein OS=Tetrahymena thermophila (strain SB210) GN=TTHERM_00035440 PE=3 SV=1	Q22MH6	69 kDa	0.34	[]	0	0	0.040165	0.092623	0	0.045279
1610	SGS domain protein OS=Tetrahymena thermophila (strain SB210) GN=TTHERM_00471060 PE=4 SV=2	I7M6J7	44 kDa	0.34	[]	0	0	0.063258	0.14588	0	0.071311
1670	Uncharacterized protein OS=Tetrahymena thermophila (strain SB210) GN=TTHERM_00096680 PE=4 SV=1	Q234Y0	13 kDa	0.34	[]	0.29489	0.90406	0	0	0.28958	0
1692	Cystathionine beta-lyase/cystathionine gamma-synthase OS=Tetrahymena thermophila (strain SB210) GN=TTHERM_00052400 PE=3 SV=1	Q23CV0	45 kDa	0.34	[]	0	0	0.060903	0.14044	0	0.068656
2111	Uncharacterized protein OS=Tetrahymena thermophila (strain SB210) GN=TTHERM_00202900 PE=4 SV=2	Q22NF5	17 kDa	0.34	[]	0	0.17494	0	0.39272	0	0.19198
160	Hect domain RCC1-like protein OS=Tetrahymena thermophila (strain SB210) GN=TTHERM_00647400 PE=4 SV=2	I7M4K0	110 kDa	0.35	[]	1.17	0.82312	0.70847	1.2412	1.3516	0.79866
214	Uncharacterized protein OS=Tetrahymena thermophila (strain SB210) GN=TTHERM_00299910 PE=4 SV=1	I7MIC8	66 kDa	0.35	[]	2.7261	1.8767	2.7195	2.0514	2.5009	1.4167
253	Tetratricopeptide repeat protein OS=Tetrahymena thermophila (strain SB210) GN=TTHERM_00047680 PE=4 SV=3	Q23DC3	51 kDa	0.35	[]	2.0451	1.3263	1.2912	2.1429	1.823	1.6093
329	Uncharacterized protein OS=Tetrahymena thermophila (strain SB210) GN=TTHERM_00790800 PE=4 SV=2	Q24DQ7	118 kDa	0.35	[]	0.84145	0.79451	0.86361	1.5867	1.2244	0.59815
494	Dynein light chain 2A OS=Tetrahymena thermophila PE=4 SV=1	Q1HGH8	16 kDa	0.35	[]	2.4683	2.5617	2.4938	2.3222	3.1846	2.8113
516	Uncharacterized protein OS=Tetrahymena thermophila (strain SB210) GN=TTHERM_00752170 PE=4 SV=1	Q23NK3	19 kDa	0.35	[]	2.8982	2.8432	2.7679	5.1395	4.344	1.9955
586	Prolyl-tRNA synthetase protein, putative OS=Tetrahymena thermophila (strain SB210) GN=TTHERM_00487020 PE=3 SV=2	I7M6I2	85 kDa	0.35	[]	0.13086	0.10337	0.13678	0.15178	0.1285	0.91961
651	Uncharacterized protein OS=Tetrahymena thermophila (strain SB210) GN=TTHERM_01190430 PE=4 SV=2	Q239Q2	28 kDa	0.35	[]	2.2608	1.7859	1.7386	1.8603	1.871	0.71245
650	Vacuolar H+-translocating inorganic pyrophosphatase OS=Tetrahymena thermophila (strain SB210) GN=TTHERM_00735340 PE=3 SV=1	Q231W2	81 kDa	0.35	[]	0.13703	0.10825	0.10538	0.82414	0.18307	0.077631
665	3'5'-cyclic nucleotide phosphodiesterase family protein OS=Tetrahymena thermophila (strain SB210) GN=TTHERM_00387020 PE=4 SV=2	Q23RI8	92 kDa	0.35	[]	0.25357	0.2003	0.195	0.21313	0.24901	0.26112
321.2	Mitogen-activated protein kinase OS=Tetrahymena thermophila (strain SB210) GN=TTHERM_00760270 PE=3 SV=1	I7MFI3	49 kDa	0.35	[]	0.32598	0.18671	0.18176	0.74773	0	0.75701
918	SCP-like extracellular protein OS=Tetrahymena thermophila (strain SB210) GN=TTHERM_00048970 PE=4 SV=1	Q23D94	64 kDa	0.35	[]	0.11526	0.19168	0.13639	0.099638	0.23829	0.33243
979	40S ribosomal protein rpS15e OS=Tetrahymena thermophila PE=1 SV=1	E6PBT3 (+1)	16 kDa	0.35	[]	0.51496	0.67714	0	0.41272	0	0
1009	WD40 domain protein OS=Tetrahymena thermophila (strain SB210) GN=TTHERM_00426100 PE=4 SV=3	Q23AE9	41 kDa	0.35	[]	0.39519	0.31217	0.39568	0.50486	0.27957	0.94972
1280	Uncharacterized protein OS=Tetrahymena thermophila (strain SB210) GN=TTHERM_00371260 PE=4 SV=1	I7MDK7	40 kDa	0.35	[]	0.090932	0.07183	0.22769	0.16125	0	0
1326	Zinc-binding dehydrogenase family protein, putative OS=Tetrahymena thermophila (strain SB210) GN=TTHERM_00427560 PE=4 SV=1	Q23AA2	111 kDa	0.35	[]	0	0	0.050147	0.056984	0	0.60294
1331	Rab-family small GTPase Rab11B OS=Tetrahymena thermophila GN=RAB11B PE=2 SV=1	E1CAZ3 (+1)	25 kDa	0.35	[]	0.14843	0.40162	0.11414	0.26322	0	0
1420	Uncharacterized protein OS=Tetrahymena thermophila (strain SB210) GN=TTHERM_00729070 PE=4 SV=2	I7M369	36 kDa	0.35	[]	0.099122	0.0783	0.15935	0.17578	0.097338	0.17964
1484	Arrestin OS=Tetrahymena thermophila (strain SB210) GN=TTHERM_00197850 PE=4 SV=1	Q22NR4	38 kDa	0.35	[]	0.09556	0.15756	0	0	0	0.082842
1665	Leucine zipper transcription factor-like protein, putative OS=Tetrahymena thermophila (strain SB210) GN=TTHERM_000459289 PE=4 SV=1	W7XGH0	29 kDa	0.35	[]	0.12516	0	0	0	0.12291	0.36415
1779	Ankyrin domain protein OS=Tetrahymena thermophila (strain SB210) GN=TTHERM_01108710 PE=4 SV=2	Q22B84	85 kDa	0.35	[]	0.042099	0.10365	0	0	0.041341	0
1988	Transmembrane protein, putative OS=Tetrahymena thermophila (strain SB210) GN=TTHERM_01035720 PE=4 SV=2	Q24I88	106 kDa	0.35	[]	0.033694	0.054052	0.05262	0	0.067195	0
8	Adenylate kinase OS=Tetrahymena thermophila (strain SB210) GN=TTHERM_00317200 PE=3 SV=2	I7M2R5	119 kDa	0.36	[]	12.037	10.384	13.504	10.571	17.245	14.792
202	33 kDa inner dynein arm light chain, axonemal protein OS=Tetrahymena thermophila (strain SB210) GN=TTHERM_00841210 PE=4 SV=1	I7MMU7 (+1)	28 kDa	0.36	[]	4.669	4.2215	4.6895	9.477	3.9917	5.2865
226	EF-hand protein OS=Tetrahymena thermophila (strain SB210) GN=TTHERM_00623030 PE=4 SV=3	Q240Y1	176 kDa	0.36	[]	0.45422	0.45156	0.51179	0.38907	0.53174	0.14933
233	EF hand protein OS=Tetrahymena thermophila (strain SB210) GN=TTHERM_00691900 PE=4 SV=1	I7LT67	22 kDa	0.36	[]	6.6047	9.7551	6.982	4.8613	6.4859	7.8709
489	Uncharacterized protein OS=Tetrahymena thermophila (strain SB210) GN=TTHERM_00681790 PE=4 SV=2	I7MJP9	33 kDa	0.36	[]	2.7406	2.1649	2.1076	2.683	1.745	0.74364
527	SF-assemblin/beta giardin family protein OS=Tetrahymena thermophila (strain SB210) GN=TTHERM_00263290 PE=4 SV=2	Q22U54	354 kDa	0.36	[]	0.11563	0.1001	0.097451	0.20505	0.10275	0.10986
554	Uncharacterized protein OS=Tetrahymena thermophila (strain SB210) GN=TTHERM_00295780 PE=4 SV=2	I7MDY7	73 kDa	0.36	[]	0.39013	0.30818	0.45937	0.69184	0.58661	0.28335
587	Uncharacterized protein OS=Tetrahymena thermophila (strain SB210) GN=TTHERM_00136460 PE=4 SV=2	I7MF84	86 kDa	0.36	[]	0.37897	0.2569	0.47305	0.31109	0.37215	0.11191
697	Serine/Threonine kinase domain protein OS=Tetrahymena thermophila (strain SB210) GN=TTHERM_00632930 PE=4 SV=1	Q22X60	56 kDa	0.36	[]	0.36022	0.49847	0.21513	0.4961	0.27472	1.279
66.7	Binding protein 1 OS=Chlamydomonas reinhardtii GN=BIP1 PE=3 SV=1	A8I7T8	72 kDa	0.36	[]	0	0.26175	0.20753	0.47858	0.15196	0.23395
891	Outer dynein arm docking complex protein, putative OS=Tetrahymena thermophila (strain SB210) GN=TTHERM_00252420 PE=4 SV=2	Q23QP0	68 kDa	0.36	[]	0.22634	0.229	0.32785	0.29386	0.49052	0.25131
1023	60S ribosomal protein L14 OS=Tetrahymena thermophila (strain SB210) OX=312017 GN=RPL14 PE=1 SV=2	Q24C27	15 kDa	0.36	[]	0.56937	0.44977	0.43785	0.45217	0	0.49359
1057.2	Granule lattice protein 5 OS=Tetrahymena thermophila GN=GRL5 PE=2 SV=1	O76220 (+1)	42 kDa	0.36	[]	0.086731	0.14245	0.13868	0	0.17709	0
1073	DOMON domain protein OS=Tetrahymena thermophila (strain SB210) GN=TTHERM_00689880 PE=4 SV=2	I7MAY9	91 kDa	0.36	[]	0.12156	0.096023	0.093479	0.14117	0	0.033901
1142	60S ribosomal protein L23 OS=Tetrahymena thermophila (strain SB210) OX=312017 GN=RPL23 PE=1 SV=1	P0DJ53	15 kDa	0.36	[]	0.55473	0.4382	0.42659	0.44162	0	0.4809
1194.1	40S ribosomal protein rpS14e OS=Tetrahymena thermophila PE=1 SV=1	E6PBT2 (+1)	16 kDa	0.36	[]	0.49904	0.17865	0.38376	0.40105	0	0.19605
1356	Uncharacterized protein OS=Tetrahymena thermophila (strain SB210) GN=TTHERM_00724690 PE=4 SV=1	Q24GM2	55 kDa	0.36	[]	0.065266	0.051556	0.05019	0.36834	0.13201	0
1381	Hypoxanthine guanine phosphoribosyltransferase OS=Tetrahymena thermophila (strain SB210) GN=TTHERM_00492789 PE=4 SV=1	A4VD28	21 kDa	0.36	[]	0.17154	0.13551	0.13192	1.534	0.16846	0.14871
1707.1	Uncharacterized protein OS=Tetrahymena thermophila (strain SB210) GN=TTHERM_00894420 PE=4 SV=1	Q23U52	66 kDa	0.36	[]	0	0.088489	0.086144	0.096907	0.053663	0.14933
301	Zinc MYND domain protein OS=Tetrahymena thermophila (strain SB210) GN=TTHERM_000335759 PE=4 SV=1	W7XHT1	38 kDa	0.37	[]	3.0668	4.1253	2.637	3.3438	2.1064	2.6587
372	Calmodulin-domain kinase OS=Tetrahymena thermophila (strain SB210) GN=TTHERM_00160930 PE=4 SV=2	Q22W39	58 kDa	0.37	[]	1.0304	1.2294	0.98343	2.0415	1.5283	0.79417
7.8	Dynein heavy chain 7, axonemal protein OS=Tetrahymena thermophila (strain SB210) GN=TTHERM_01104900 PE=4 SV=2	Q24D69	501 kDa	0.37	[]	0	0	0	0	0	0.1032
422	Universal stress family protein OS=Tetrahymena thermophila (strain SB210) GN=TTHERM_00459310 PE=4 SV=1	I7M3S2	33 kDa	0.37	[]	1.7236	1.5823	1.3254	2.1952	1.4428	1.7365
468.1	IPT/TIG domain protein OS=Tetrahymena thermophila (strain SB210) GN=TTHERM_00138600 PE=4 SV=2	I7M8S9	410 kDa	0.37	[]	0.035041	0.04902	0.013367	0	0.35247	0.069719
702.1	SLEI family protein OS=Tetrahymena thermophila (strain SB210) GN=TTHERM_01156780 PE=4 SV=2	Q22AU5	283 kDa	0.37	[]	0	0	0	0	0	0.69055
7.1	Dynein heavy chain 7, axonemal protein OS=Tetrahymena thermophila (strain SB210) GN=TTHERM_00850620 PE=4 SV=2	Q23R22	558 kDa	0.37	[]	0	0	0.019729	0	0.025194	0.027883
661	Heat shock protein HSP90 OS=Tetrahymena thermophila (strain SB210) GN=TTHERM_00444670 PE=3 SV=1	I7M3G1	92 kDa	0.37	[]	0	0	0	0	0	0.033612
7.11	Dynein heavy chain 2 OS=Chlamydomonas reinhardtii GN=DHC2 PE=4 SV=1	A8J063	457 kDa	0.37	[]	0	0	0	0.069787	0	0
702.2	SLEI family protein OS=Tetrahymena thermophila (strain SB210) GN=TTHERM_01156790 PE=4 SV=1	Q22AU4	283 kDa	0.37	[]	0	0	0	0.022256	0	0
722	Adaptin amine-terminal region protein OS=Tetrahymena thermophila (strain SB210) GN=TTHERM_00316010 PE=4 SV=2	I7MG35	102 kDa	0.37	[]	0	0	0	0	0	0.57313
752	Succinyl-CoA ligase subunit beta OS=Tetrahymena thermophila (strain SB210) GN=TTHERM_00535260 PE=3 SV=1	I7MLW4	47 kDa	0.37	[]	0	0	0.059284	0	0	0
762	Uncharacterized protein OS=Tetrahymena thermophila (strain SB210) GN=TTHERM_00401930 PE=4 SV=2	I7ME11	71 kDa	0.37	[]	0.2745	0.12424	0.21109	0.27891	0.3311	0.18602
777	Dpy-30 motif protein OS=Tetrahymena thermophila (strain SB210) GN=TTHERM_00082260 PE=4 SV=1	Q237C4	14 kDa	0.37	[]	1.5497	1.7396	2.319	1.8202	2.1626	2.6143
793.1	Chaperonin CPN60-1 OS=Tetrahymena thermophila (strain SB210) GN=TTHERM_00196370 PE=3 SV=2	Q23JZ7	62 kDa	0.37	[]	0	0	0	0	0	0.050394
834	Uncharacterized protein OS=Tetrahymena thermophila (strain SB210) GN=TTHERM_00892350 PE=4 SV=3	Q23U61	33 kDa	0.37	[]	0	0	0	0	0.2254	0
924	TCP-1 (CTT or eukaryotic type II) chaperonin family, eta subunit OS=Tetrahymena thermophila (strain SB210) GN=TTHERM_00497960 PE=3 SV=1	I7MN19	62 kDa	0.37	[]	0	0	0	0	0	0.34619
920	Holliday junction ATP-dependent DNA helicase RuvB OS=Tetrahymena thermophila (strain SB210) GN=TTHERM_00476820 PE=4 SV=1	I7LV38	50 kDa	0.37	[]	0	0	0	0	0	0.53511
943	ADP-ribosylation factor-like protein OS=Tetrahymena thermophila (strain SB210) GN=TTHERM_00947460 PE=4 SV=2	I7LZD7	25 kDa	0.37	[]	0.95576	0.97163	0.11257	1.266	0.70104	1.0663
981	Oxidoreductase, putative OS=Tetrahymena thermophila (strain SB210) GN=TTHERM_00137990 PE=4 SV=2	I7LVQ8	55 kDa	0.37	[]	0	0	0	0	0	0.056695
7.18	Dynein heavy chain 9 (Fragment) OS=Chlamydomonas reinhardtii GN=DHC9 PE=4 SV=1	A8JDH8	293 kDa	0.37	[]	0	0.028999	0	0	0	0
999	Transmembrane amino acid transporter protein OS=Tetrahymena thermophila (strain SB210) GN=TTHERM_00537220 PE=4 SV=1	I7MLY3	50 kDa	0.37	[]	0	0	0	0	0	0.062456
1006	60S ribosomal protein L18 OS=Tetrahymena thermophila OX=5911 GN=RPL18 PE=1 SV=1	P0DJ17 (+1)	21 kDa	0.37	[]	0.38552	0.30453	0.13707	0.31609	0	0.15452
1004	40S ribosomal protein rpS17e OS=Tetrahymena thermophila PE=1 SV=1	E6PBT5 (+1)	15 kDa	0.37	[]	0	0.19672	0	0	0	0
1015.1	FHA domain protein OS=Tetrahymena thermophila (strain SB210) GN=TTHERM_00535700 PE=4 SV=2	I7MHS8	80 kDa	0.37	[]	0.090694	0.10966	0.10675	0.078816	0	0.12035
7.19	Flagellar inner arm dynein 1 heavy chain alpha OS=Chlamydomonas reinhardtii GN=PF9 PE=4 SV=1	A8JHU7	523 kDa	0.37	[]	0	0	0	0	0	0.017758
423.2	DOMON domain protein OS=Tetrahymena thermophila (strain SB210) GN=TTHERM_00498240 PE=4 SV=1	I7MB70	22 kDa	0.37	[]	0	0.28893	0	0	0	0
1025.1	MFS transporter OS=Tetrahymena thermophila (strain SB210) GN=TTHERM_00540260 PE=3 SV=1	I7LU14	59 kDa	0.37	[]	0	0	0	0.10863	0	0
1053	Protein disulfide isomerase family A protein OS=Tetrahymena thermophila (strain SB210) GN=TTHERM_01005160 PE=3 SV=1	Q22XT0	47 kDa	0.37	[]	0	0	0	0	0	0.065877
1065	Uncharacterized protein OS=Tetrahymena thermophila (strain SB210) GN=TTHERM_00427420 PE=4 SV=3	Q23AB6	67 kDa	0.37	[]	0.10971	0.086665	0.084368	0.094955	0.16559	0.095109
1069	Uncharacterized protein OS=Tetrahymena thermophila (strain SB210) GN=TTHERM_00043950 PE=4 SV=2	Q23DU8	31 kDa	0.37	[]	0.38797	0.19382	0.41968	0.96781	1.1069	0
783.2	Chaperonin-containing-TCP1 theta subunit OS=Tetrahymena pyriformis GN=CCTtheta PE=3 SV=1	Q9XZD7	59 kDa	0.37	[]	0	0	0	0	0	0.67863
1087	Protein phosphatase 2C, putative OS=Tetrahymena thermophila (strain SB210) GN=TTHERM_00721790 PE=4 SV=3	Q22FX8	53 kDa	0.37	[]	0	0	0	0	0	0.058742
1115	TCP-1 (CTT or eukaryotic type II) chaperonin family, zeta subunit OS=Tetrahymena thermophila (strain SB210) GN=TTHERM_00670500 PE=3 SV=1	I7LXS9	59 kDa	0.37	[]	0	0	0	0	0	0.22714
211.6	Rab-family small GTPase RabX16 OS=Tetrahymena thermophila GN=RABX16 PE=2 SV=1	E1CB24 (+1)	26 kDa	0.37	[]	0.13756	0	0	0	0	0
1144	Importin-beta amine-terminal domain protein OS=Tetrahymena thermophila (strain SB210) GN=TTHERM_00013110 PE=4 SV=3	Q22RS7	99 kDa	0.37	[]	0	0	0	0	0	0.031151
1137	Leishmanolysin family protein OS=Tetrahymena thermophila (strain SB210) GN=TTHERM_00147520 PE=4 SV=1	I7MG89	61 kDa	0.37	[]	0.058665	0.14661	0.092646	1.3308	0	0.22038
1148	Serine/Threonine kinase domain protein OS=Tetrahymena thermophila (strain SB210) GN=TTHERM_01071490 PE=4 SV=1	Q24FP1	64 kDa	0.37	[]	0	0	0	0	0	0.0992
475.6	ABC transporter family protein OS=Tetrahymena thermophila (strain SB210) GN=TTHERM_00423390 PE=3 SV=2	Q23AM2	147 kDa	0.37	[]	0	0	0	0	0	0.23222
256.6	WD domain, G-beta repeat protein OS=Tetrahymena thermophila (strain SB210) GN=TTHERM_01006600 PE=4 SV=2	Q22D00	281 kDa	0.37	[]	0.051461	0	0	0	0	0
1096.1	TCP-1 (CTT or eukaryotic type II) chaperonin family, epsilon subunit OS=Tetrahymena thermophila (strain SB210) GN=TTHERM_00134970 PE=3 SV=1	I7MF70	59 kDa	0.37	[]	0	0	0	0	0	0.36428
1155	Uncharacterized protein OS=Tetrahymena thermophila (strain SB210) GN=TTHERM_01528510 PE=4 SV=2	Q228N4	32 kDa	0.37	[]	0	0	0	0	0	0.099171
296.6	Kinesin-like protein OS=Chlamydomonas reinhardtii GN=FLA10 PE=3 SV=1	A8JFG3	87 kDa	0.37	[]	0	0.066362	0	0	0	0
1217	SCP-2 sterol transfer family protein OS=Tetrahymena thermophila (strain SB210) GN=TTHERM_01299660 PE=4 SV=1	Q24BB1	13 kDa	0.37	[]	0	0	0	0	0	0.56278
1218	Histone H2AX OS=Tetrahymena pyriformis OX=5908 GN=HTA1 PE=1 SV=2	P02273 (+1)	15 kDa	0.37	[]	0.25098	0	0	0	0	0
1210	C2 domain protein OS=Tetrahymena thermophila (strain SB210) GN=TTHERM_00440600 PE=4 SV=2	I7MEU3	170 kDa	0.37	[]	0	0	0	0.037199	0	0
454.3	Protein phosphatase 2C containing protein OS=Tetrahymena thermophila (strain SB210) GN=TTHERM_00585480 PE=3 SV=1	I7LTC4	33 kDa	0.37	[]	0	0.18262	0	0	0	0
1231	Uncharacterized protein OS=Tetrahymena thermophila (strain SB210) GN=TTHERM_00571650 PE=4 SV=1	Q24I09	36 kDa	0.37	[]	0	0	0	0	0	0.086197
454.4	Metallopeptidase family M24 containing protein OS=Tetrahymena thermophila (strain SB210) GN=TTHERM_00703440 PE=3 SV=1	Q22GH9	76 kDa	0.37	[]	0	0	0	0	0	0.083111
1266.1	Polyadenylate-binding protein OS=Tetrahymena thermophila (strain SB210) GN=TTHERM_00295340 PE=4 SV=1	I7M7F8	70 kDa	0.37	[]	0	0	0	0	0	0.13816
1272	ABC transporter family protein OS=Tetrahymena thermophila (strain SB210) GN=TTHERM_00558230 PE=3 SV=2	I7MLI1	176 kDa	0.37	[]	0	0	0	0	0	0.035424
1271	ATP:guanido phosphotransferase, carboxy-terminal domain protein OS=Tetrahymena thermophila (strain SB210) GN=TTHERM_00151380 PE=3 SV=2	I7ML96	81 kDa	0.37	[]	0	0	0	0	0	0.70026
244.2	AMP-binding enzyme family protein OS=Tetrahymena thermophila (strain SB210) GN=TTHERM_00187190 PE=4 SV=1	Q22SZ8	75 kDa	0.37	[]	0	0	0.036737	0	0	0
1279	Coatomer subunit gamma OS=Tetrahymena thermophila (strain SB210) GN=TTHERM_00444320 PE=3 SV=1	I7M9Y5	105 kDa	0.37	[]	0	0	0	0	0	0.2617
1785	Myb-like DNA-binding domain protein OS=Tetrahymena thermophila (strain SB210) GN=TTHERM_00194470 PE=4 SV=2	Q23K88	121 kDa	0.37	[]	0	0	0	0	0.058698	0
337.3	Serine/Threonine kinase domain protein OS=Tetrahymena thermophila (strain SB210) GN=TTHERM_00473180 PE=4 SV=2	I7MA38	116 kDa	0.37	[]	0	0	0.047895	0	0	0
7.21	Dynein heavy chain 14 (Fragment) OS=Tetrahymena thermophila PE=4 SV=1	Q1W4D0	47 kDa	0.37	[]	0	0	0	0	0	0.13837
1335	Uncharacterized protein OS=Tetrahymena thermophila (strain SB210) GN=TTHERM_00684770 PE=4 SV=1	I7MJ10	22 kDa	0.37	[]	0.16794	0.46218	0.12915	0	0	0.31351
1342	Peptidyl-prolyl cis-trans isomerase OS=Tetrahymena thermophila (strain SB210) GN=TTHERM_00877050 PE=3 SV=1	Q23H37	21 kDa	0.37	[]	0	0	0	0	0	0.14871
1344.1	Glutathione S-transferase, amine-terminal domain protein OS=Tetrahymena thermophila (strain SB210) GN=TTHERM_00077550 PE=4 SV=1	Q23G09	28 kDa	0.37	[]	0.27368	0.34379	0.099365	0.22914	0.12689	0.11202
1346	MaoC-like domain protein OS=Tetrahymena thermophila (strain SB210) GN=TTHERM_00410270 PE=4 SV=1	I7M2J5	34 kDa	0.37	[]	0	0	0	0	0	0.42792
283.2	Calcium-dependent kinase OS=Tetrahymena thermophila (strain SB210) GN=TTHERM_01075630 PE=4 SV=1	Q22C77	60 kDa	0.37	[]	0	0	0	0.333	0	0
321.4	Cyclin-dependent kinase-like Serine/Threonine kinase family protein OS=Tetrahymena thermophila (strain SB210) GN=TTHERM_00469230 PE=4 SV=2	I7M444	49 kDa	0.37	[]	0	0	0	0	0.14964	0
1361	E3 ubiquitin-protein ligase MYCBP2, putative OS=Tetrahymena thermophila (strain SB210) GN=TTHERM_00151190 PE=4 SV=1	I7M2W1	73 kDa	0.37	[]	0	0	0	0	0	0.13414
1365	Papain family cysteine protease OS=Tetrahymena thermophila (strain SB210) GN=TTHERM_00683060 PE=3 SV=1	I7MB12	36 kDa	0.37	[]	0	0	0	0	0	0.087285
1371	Class II fumarate hydratase OS=Tetrahymena thermophila (strain SB210) GN=TTHERM_01308050 PE=3 SV=1	Q229Z2	54 kDa	0.37	[]	0	0	0	0	0	0.058125
1404	ATP synthase subunit beta OS=Chlamydomonas reinhardtii GN=ATP2 PE=3 SV=1	A8IQU3	62 kDa	0.37	[]	0	0.045753	0	0	0	0
1410	MORN motif protein OS=Tetrahymena thermophila (strain SB210) GN=TTHERM_00584930 PE=4 SV=1	I7M6C1	49 kDa	0.37	[]	0	0	0	0.57516	0	0
1426	Endoribonuclease L-PSP protein OS=Tetrahymena thermophila (strain SB210) GN=TTHERM_00926990 PE=4 SV=2	Q22DW0	20 kDa	0.37	[]	0	0	0	0	0	0.34885
1425	Protein kinase OS=Tetrahymena thermophila (strain SB210) GN=TTHERM_01394370 PE=4 SV=2	Q229J5	79 kDa	0.37	[]	0	0	0	0.25017	0	0
1448	Actin-related protein 2/3 complex subunit 3 OS=Tetrahymena thermophila (strain SB210) GN=TTHERM_00406600 PE=3 SV=2	I7LUJ4	20 kDa	0.37	[]	0	0	0	0.32515	0	0
1444	Prefoldin OS=Tetrahymena thermophila (strain SB210) GN=TTHERM_00077790 PE=4 SV=1	Q23FY6	15 kDa	0.37	[]	0	0	0	0.94328	0	0
1437	Uncharacterized protein OS=Tetrahymena thermophila (strain SB210) GN=TTHERM_00537400 PE=4 SV=2	I7M3K4	258 kDa	0.37	[]	0	0	0	0	0	0.099668
256.8	WD domain, G-beta repeat protein OS=Tetrahymena thermophila (strain SB210) GN=TTHERM_01422380 PE=4 SV=1	Q229E8	279 kDa	0.37	[]	0	0.020245	0	0	0	0
1472	Uncharacterized protein OS=Tetrahymena thermophila (strain SB210) GN=TTHERM_00939090 PE=4 SV=1	Q22DN4	108 kDa	0.37	[]	0	0.052807	0	0	0	0
1488	Transmembrane protein, putative OS=Tetrahymena thermophila (strain SB210) GN=TTHERM_00218870 PE=4 SV=2	I7MFL5	104 kDa	0.37	[]	0	0	0	0	0	0.029617
1470	Lysine-ketoglutarate reductase saccharopine dehydrogenase enzyme, putative OS=Tetrahymena thermophila (strain SB210) GN=TTHERM_00149450 PE=4 SV=1	I7ML79	64 kDa	0.37	[]	0	0	0	0	0	0.20838
1487	Peptidyl-prolyl cis-trans isomerase OS=Tetrahymena thermophila (strain SB210) GN=TTHERM_00865350 PE=3 SV=1	Q24FC8	18 kDa	0.37	[]	0	0.34837	0	0	0	0
1457	Uncharacterized protein OS=Tetrahymena thermophila (strain SB210) GN=TTHERM_00760790 PE=4 SV=1	I7LT09	65 kDa	0.37	[]	0	0	0	0	0	0.048031
1471	Zinc-binding dehydrogenase family oxidoreductase OS=Tetrahymena thermophila (strain SB210) GN=TTHERM_00151670 PE=4 SV=1	I7MLA1	39 kDa	0.37	[]	0	0	0	0	0	0.26234
1885	MIR domain protein OS=Tetrahymena thermophila (strain SB210) GN=TTHERM_00538860 PE=4 SV=2	I7MDI4	396 kDa	0.37	[]	0	0.0070726	0	0	0	0
1508	Coatomer subunit beta OS=Tetrahymena thermophila (strain SB210) GN=TTHERM_00488350 PE=4 SV=3	Q23JD9	111 kDa	0.37	[]	0	0	0	0	0	0.11668
1491.1	Transmembrane protein, putative OS=Tetrahymena thermophila (strain SB210) GN=TTHERM_00475270 PE=4 SV=2	I7MA58	72 kDa	0.37	[]	0	0.039144	0	0	0	0
1509	SIT4 phosphatase-associated protein OS=Tetrahymena thermophila (strain SB210) GN=TTHERM_00627000 PE=4 SV=3	Q23RZ9	86 kDa	0.37	[]	0	0	0	0	0	0.11283
1504	Uncharacterized protein OS=Tetrahymena thermophila (strain SB210) GN=TTHERM_00637030 PE=4 SV=2	Q22HK0	110 kDa	0.37	[]	0	0	0	0.24045	0	0
1405.1	Uncharacterized protein OS=Tetrahymena thermophila (strain SB210) GN=TTHERM_00557990 PE=4 SV=2	I7MGX1	108 kDa	0.37	[]	0	0	0	0	0.099747	0
589.2	Epiplasmin C OS=Tetrahymena pyriformis GN=EPIC PE=4 SV=1	Q9NDI5	136 kDa	0.37	[]	0	0	0	0.046455	0	0
1524	AP complex subunit beta OS=Tetrahymena thermophila (strain SB210) GN=TTHERM_00219370 PE=3 SV=2	I7MFM9	111 kDa	0.37	[]	0	0	0	0	0	0.11594
1518	E3 ubiquitin-protein ligase HECTD1 OS=Tetrahymena thermophila (strain SB210) GN=TTHERM_00056050 PE=4 SV=2	I7M0C1	92 kDa	0.37	[]	0	0	0	0	0	0.10445
1531	Coatomer subunit alpha OS=Tetrahymena thermophila (strain SB210) GN=TTHERM_01345820 PE=4 SV=1	Q229R4	141 kDa	0.37	[]	0	0	0	0	0	0.19035
1195.2	Uncharacterized protein OS=Tetrahymena thermophila (strain SB210) GN=TTHERM_00635690 PE=4 SV=2	Q22WY2	85 kDa	0.37	[]	0	0	0	0	0.27237	0
1575	Cyclic nucleotide-binding domain protein OS=Tetrahymena thermophila (strain SB210) GN=TTHERM_00865380 PE=4 SV=1	Q24FC5	51 kDa	0.37	[]	0	0	0	0	0.1425	0
1562	Phosphoribulokinase/uridine kinase OS=Tetrahymena thermophila (strain SB210) GN=TTHERM_01205370 PE=4 SV=2	Q22AH3	55 kDa	0.37	[]	0	0	0	0	0	0.18163
1551	V-type proton ATPase subunit a OS=Tetrahymena thermophila (strain SB210) GN=TTHERM_00266570 PE=3 SV=1	I7LUP6	100 kDa	0.37	[]	0	0	0	0.19525	0	0
1548.1	von willebrand factor type A (VWA) domain was originally protein OS=Tetrahymena thermophila (strain SB210) GN=TTHERM_00001420 PE=4 SV=1	Q22SJ5	72 kDa	0.37	[]	0	0.039205	0	0	0	0
1557	Uncharacterized protein OS=Tetrahymena thermophila (strain SB210) GN=TTHERM_00780850 PE=4 SV=1	I7MJ89	75 kDa	0.37	[]	0	0	0	0.17287	0	0
469.4	Adenylate/guanylate cyclase domain protein OS=Tetrahymena thermophila (strain SB210) GN=TTHERM_00486890 PE=4 SV=2	I7MD01	109 kDa	0.37	[]	0.032861	0	0	0	0	0
1595	Ankyrin domain protein OS=Tetrahymena thermophila (strain SB210) GN=TTHERM_01344720 PE=4 SV=2	Q24FR8	79 kDa	0.37	[]	0	0	0	0	0	0.039464
1590	Class I/II aminotransferase OS=Tetrahymena thermophila (strain SB210) GN=TTHERM_01369760 PE=4 SV=2	Q23JV0	48 kDa	0.37	[]	0	0	0	0	0	0.28996
266.3	Kinase domain protein OS=Tetrahymena thermophila (strain SB210) GN=TTHERM_00777360 PE=4 SV=2	Q23WS2	73 kDa	0.37	[]	0	0.038842	0	0	0	0
1579	SURF1 family protein OS=Tetrahymena thermophila (strain SB210) GN=TTHERM_00338280 PE=4 SV=1	I7M1Q4	47 kDa	0.37	[]	0	0	0	0	0	0.066351
1095.2	Cation-transporting ATPase OS=Tetrahymena thermophila (strain SB210) GN=TTHERM_00575510 PE=3 SV=1	Q22V49	130 kDa	0.37	[]	0	0	0	0	0.026872	0
928.1	Kinase domain protein (Fragment) OS=Tetrahymena thermophila (strain SB210) GN=TTHERM_002653478 PE=4 SV=1	W7XI14	43 kDa	0.37	[]	0.083991	0	0	0	0	0
1612	FHA domain protein OS=Tetrahymena thermophila (strain SB210) GN=TTHERM_00773470 PE=4 SV=2	I7MFG8	82 kDa	0.37	[]	0	0	0	0	0	0.038
1606	ATG7-like protein OS=Tetrahymena thermophila GN=ATG7 PE=2 SV=1	D2KMS0 (+1)	76 kDa	0.37	[]	0	0	0	0	0	0.12716
1616	Scd6-like-Sm domain protein OS=Tetrahymena thermophila (strain SB210) GN=TTHERM_01093510 PE=4 SV=3	Q22BP4	50 kDa	0.37	[]	0	0	0	0	0	0.4421
1613	CD36 family protein OS=Tetrahymena thermophila (strain SB210) GN=TTHERM_00371120 PE=4 SV=1	I7MHQ4	128 kDa	0.37	[]	0	0	0	0	0	0.024115
1627	Papain family cysteine protease OS=Tetrahymena thermophila (strain SB210) GN=TTHERM_00628610 PE=3 SV=3	Q23RT7	41 kDa	0.37	[]	0	0	0	0	0	0.075392
1646	Metallopeptidase family M24 protein OS=Tetrahymena thermophila (strain SB210) GN=TTHERM_00445980 PE=3 SV=1	I7M3G7	55 kDa	0.37	[]	0	0	0	0.11503	0	0
1669	UvrB/UvrC domain protein OS=Tetrahymena thermophila (strain SB210) GN=TTHERM_00584800 PE=4 SV=1	I7LTB1	118 kDa	0.37	[]	0	0	0	0	0	0.053162
1645	Coatomer beta subunit, putative OS=Tetrahymena thermophila (strain SB210) GN=TTHERM_00476510 PE=4 SV=1	I7M1L3	103 kDa	0.37	[]	0	0	0	0	0	0.19486
1650	Uncharacterized protein OS=Tetrahymena thermophila (strain SB210) GN=TTHERM_00283190 PE=4 SV=2	I7MEW5	36 kDa	0.37	[]	0	0	0	0	0	0.40178
1657	Transmembrane protein, putative OS=Tetrahymena thermophila (strain SB210) GN=TTHERM_00255660 PE=4 SV=2	Q23QL3	108 kDa	0.37	[]	0.033169	0	0	0	0	0
1654	Uncharacterized protein OS=Tetrahymena thermophila (strain SB210) GN=TTHERM_00158380 PE=4 SV=1	Q22W96	193 kDa	0.37	[]	0	0	0	0	0.074159	0
1688	Uncharacterized protein OS=Tetrahymena thermophila (strain SB210) GN=TTHERM_01043160 PE=4 SV=1	Q22CJ3	49 kDa	0.37	[]	0	0	0	0	0	0.20241
1690	Uncharacterized protein OS=Tetrahymena thermophila (strain SB210) GN=TTHERM_00634670 PE=4 SV=1	Q22WY5	77 kDa	0.37	[]	0	0	0	0	0.4876	0
1740	Uncharacterized protein OS=Tetrahymena thermophila (strain SB210) GN=TTHERM_00492550 PE=4 SV=2	I7MHE4	49 kDa	0.37	[]	0.072867	0	0	0	0	0
1717	Serine/Threonine kinase domain protein OS=Tetrahymena thermophila (strain SB210) GN=TTHERM_00474550 PE=4 SV=2	I7MHX2	87 kDa	0.37	[]	0	0	0	0	0	0.2795
1727	Papain family cysteine protease OS=Tetrahymena thermophila (strain SB210) GN=TTHERM_00641150 PE=3 SV=1	Q23F17	37 kDa	0.37	[]	0	0	0.074831	0	0	0
1716	Calpain family cysteine protease OS=Tetrahymena thermophila (strain SB210) GN=TTHERM_00715730 PE=4 SV=2	I7MCL9	83 kDa	0.37	[]	0	0	0	0	0	0.20254
1765	Tetratricopeptide repeat protein OS=Tetrahymena thermophila (strain SB210) GN=TTHERM_00312610 PE=4 SV=2	Q22KM0	85 kDa	0.37	[]	0	0	0	0	0	0.11344
1774	AT hook motif protein OS=Tetrahymena thermophila (strain SB210) GN=TTHERM_01049180 PE=4 SV=2	Q24BW9	175 kDa	0.37	[]	0	0	0	0	0.01993	0
1769	Uncharacterized protein OS=Tetrahymena thermophila (strain SB210) GN=TTHERM_00392900 PE=4 SV=2	Q233F9	28 kDa	0.37	[]	0	0	0	1.1186	0	0
935.2	Serine/threonine-protein kinase PLK OS=Tetrahymena thermophila (strain SB210) GN=TTHERM_00992960 PE=3 SV=2	Q22DA7	125 kDa	0.37	[]	0	0	0	0.050566	0	0
337.4	Plant dual-specificity MAP kinase kinase family domain protein OS=Tetrahymena thermophila (strain SB210) GN=TTHERM_000525101 PE=4 SV=1	W7X3C0	88 kDa	0.37	[]	0	0	0	0.072179	0	0
1822	SCAMP family protein OS=Tetrahymena thermophila (strain SB210) GN=TTHERM_00927000 PE=4 SV=1	Q22DV9	24 kDa	0.37	[]	0	0	0	0.5706	0	0
1825	Kap beta 3 protein, putative OS=Tetrahymena thermophila (strain SB210) GN=TTHERM_00105150 PE=4 SV=2	Q234I1	121 kDa	0.37	[]	0	0	0	0	0	0.051624
1806	Class V aminotransferase OS=Tetrahymena thermophila (strain SB210) GN=TTHERM_00678170 PE=3 SV=1	I7MB37	43 kDa	0.37	[]	0	0	0	0.14934	0	0
1828	Uncharacterized protein OS=Tetrahymena thermophila (strain SB210) GN=TTHERM_00338450 PE=4 SV=1	I7MEQ4	11 kDa	0.37	[]	0	0.26457	0	0	0	0
1794	40S ribosomal protein S27 OS=Tetrahymena thermophila PE=1 SV=1	E6PBU5 (+1)	9 kDa	0.37	[]	0	0	0.31707	0	0	0
1833	Uncharacterized protein OS=Tetrahymena thermophila (strain SB210) GN=TTHERM_00122200 PE=4 SV=2	Q22YV0	86 kDa	0.37	[]	0	0	0	0	0.040591	0
1817	Protein kinase OS=Tetrahymena thermophila (strain SB210) GN=TTHERM_00653900 PE=4 SV=2	Q23AY7	125 kDa	0.37	[]	0	0	0	0.10273	0	0
1848	Kinase domain protein OS=Tetrahymena thermophila (strain SB210) GN=TTHERM_00486980 PE=4 SV=2	I7M005	581 kDa	0.37	[]	0.0061086	0	0	0	0	0
2036	Ubiquitin carboxyl-terminal hydrolase family protein OS=Tetrahymena thermophila (strain SB210) GN=TTHERM_01205390 PE=4 SV=2	Q22AH1	149 kDa	0.37	[]	0	0	0	0.17503	0	0
1816	Transmembrane protein, putative OS=Tetrahymena thermophila (strain SB210) GN=TTHERM_00833720 PE=4 SV=2	Q23A46	96 kDa	0.37	[]	0	0	0	0.066106	0	0
1819	Immobilization antigen OS=Tetrahymena thermophila (strain SB210) GN=TTHERM_00798040 PE=4 SV=1	Q23UC2	37 kDa	0.37	[]	0	0	0	0	0.72235	0
1884	Uncharacterized protein OS=Tetrahymena thermophila (strain SB210) GN=TTHERM_00784680 PE=4 SV=1	Q231M1	72 kDa	0.37	[]	0	0	0	0	0	0.088282
1883	Uncharacterized protein OS=Tetrahymena thermophila (strain SB210) GN=TTHERM_00713130 PE=4 SV=3	Q24CY8	140 kDa	0.37	[]	0	0	0.039524	0	0	0
1881	Divergent AAA domain protein OS=Tetrahymena thermophila (strain SB210) GN=TTHERM_00030260 PE=4 SV=1	Q22MU7	75 kDa	0.37	[]	0	0	0	0	0	0.041414
1880	Transmembrane protein, putative OS=Tetrahymena thermophila (strain SB210) GN=TTHERM_00637780 PE=4 SV=1	Q22HC5	100 kDa	0.37	[]	0	0	0	0	0.034894	0
1886	Monothiol glutaredoxin-S11 protein OS=Tetrahymena thermophila (strain SB210) GN=TTHERM_00259350 PE=4 SV=1	Q22UE7	48 kDa	0.37	[]	0	0	0	0	0	0.13467
1870	Tetrin B OS=Tetrahymena thermophila (strain SB210) GN=TTHERM_00052160 PE=4 SV=2	Q23CX4 (+1)	87 kDa	0.37	[]	0	0	0	0.072643	0	0
1867	Proteasome subunit alpha type protein OS=Tetrahymena thermophila (strain SB210) GN=TTHERM_00158210 PE=4 SV=3	Q22WB3	28 kDa	0.37	[]	0	0	0	0	0	0.11202
1874	Eukaryotic translation initiation factor 3 subunit 8 OS=Tetrahymena thermophila (strain SB210) GN=TTHERM_00378560 PE=4 SV=2	Q23FG1	111 kDa	0.37	[]	0	0	0.024611	0	0	0
1871	Enoyl-CoA hydratase/delta3,5-delta2,4-dienoyl-CoA isomerase OS=Tetrahymena thermophila (strain SB210) GN=TTHERM_00052130 PE=3 SV=2	Q23CX7	36 kDa	0.37	[]	0	0.079285	0	0	0	0
1851	26S proteasome regulatory subunit OS=Tetrahymena thermophila (strain SB210) GN=TTHERM_00339610 PE=4 SV=1	I7M1R0	99 kDa	0.37	[]	0	0	0	0	0	0.031151
1931	Uncharacterized protein OS=Tetrahymena thermophila (strain SB210) GN=TTHERM_00648960 PE=4 SV=1	X1W3N0	51 kDa	0.37	[]	0	0.055167	0	0	0	0
1932	Oxidoreductase, short chain dehydrogenase/reductase family protein OS=Tetrahymena thermophila (strain SB210) GN=TTHERM_00927250 PE=4 SV=4	Q22DT5	35 kDa	0.37	[]	0	0	0	0	0	0.090422
1909	Parkin co-regulated protein OS=Tetrahymena thermophila (strain SB210) GN=TTHERM_00047690 PE=4 SV=2	Q23DC2	31 kDa	0.37	[]	0.11564	0	0	0	0	0
1938	Uncharacterized protein OS=Tetrahymena thermophila (strain SB210) GN=TTHERM_00535670 PE=4 SV=2	I7MLX2	112 kDa	0.37	[]	0	0	0	0	0	0.027551
1916	Helicase carboxy-terminal domain protein OS=Tetrahymena thermophila (strain SB210) GN=TTHERM_00933250 PE=4 SV=1	I7MLB9	116 kDa	0.37	[]	0	0	0.023616	0	0	0
1901	Uncharacterized protein OS=Tetrahymena thermophila (strain SB210) GN=TTHERM_00312480 PE=4 SV=2	Q22KN3	43 kDa	0.37	[]	0	0	0	0	0.081409	0
1923	Uncharacterized protein OS=Tetrahymena thermophila (strain SB210) GN=TTHERM_01307970 PE=4 SV=2	Q229Z8	99 kDa	0.37	[]	0	0	0	0	0.035248	0
1892	Serine/Threonine kinase domain protein OS=Tetrahymena thermophila (strain SB210) GN=TTHERM_00558380 PE=4 SV=1	I7LWM3	59 kDa	0.37	[]	0.12398	0	0	0	0	0
1930	DNA polymerase delta C4-type zinc-finger protein OS=Tetrahymena thermophila (strain SB210) GN=TTHERM_00454070 PE=4 SV=2	Q238Q9	35 kDa	0.37	[]	0	0	0	0	0.21316	0
1895	Tyrosine/nicotianamine aminotransferase OS=Tetrahymena thermophila (strain SB210) GN=TTHERM_00683360 PE=4 SV=1	I7LY09	46 kDa	0.37	[]	0	0	0	0	0	0.068317
1941	Ubiquitin carboxyl-terminal hydrolase OS=Tetrahymena thermophila (strain SB210) GN=TTHERM_00825230 PE=3 SV=2	I7M5W9	136 kDa	0.37	[]	0	0	0	0	0	0.046
1906	Thiamin pyrophosphokinase OS=Tetrahymena thermophila (strain SB210) GN=TTHERM_00391440 PE=4 SV=1	Q233K6	30 kDa	0.37	[]	0	0	0	0	0.11739	0
1894	Serine/Threonine kinase domain protein OS=Tetrahymena thermophila (strain SB210) GN=TTHERM_00670660 PE=4 SV=2	I7LXT2	67 kDa	0.37	[]	0	0	0	0	0	0.14618
1936	Cyclic nucleotide-binding domain protein OS=Tetrahymena thermophila (strain SB210) GN=TTHERM_00841230 PE=4 SV=2	I7M4G5	83 kDa	0.37	[]	0	0	0	0	0.086601	0
1904	Macro domain protein OS=Tetrahymena thermophila (strain SB210) GN=TTHERM_00121030 PE=4 SV=1	Q22YW8	31 kDa	0.37	[]	0	0	0	0.20885	0	0
1604.1	Uncharacterized protein OS=Tetrahymena thermophila (strain SB210) GN=TTHERM_00185390 PE=4 SV=3	Q22T73	79 kDa	0.37	[]	0	0	0	0.16434	0	0
1999	DEAD-box ATP-dependent RNA helicase OS=Tetrahymena thermophila (strain SB210) GN=TTHERM_00220750 PE=4 SV=1	I7MFP3	46 kDa	0.37	[]	0	0	0	0	0	0.068317
1990	Uncharacterized protein OS=Tetrahymena thermophila (strain SB210) GN=TTHERM_00765370 PE=4 SV=2	I7MAR4	100 kDa	0.37	[]	0	0	0	0	0.035208	0
1966	Sec23/Sec24 trunk domain protein OS=Tetrahymena thermophila (strain SB210) GN=TTHERM_00073200 PE=4 SV=1	Q23GE6	106 kDa	0.37	[]	0	0	0	0	0	0.15498
2000	Kinesin-associated protein OS=Tetrahymena thermophila (strain SB210) GN=TTHERM_00632890 PE=4 SV=2	Q22X64	71 kDa	0.37	[]	0	0	0	0	0	0.04343
1956	Adaptor complexes medium subunit family protein OS=Tetrahymena thermophila (strain SB210) GN=TTHERM_00467850 PE=4 SV=1	I7MMG9	61 kDa	0.37	[]	0	0	0	0	0	0.22126
1957	Cyclic nucleotide-binding domain protein OS=Tetrahymena thermophila (strain SB210) GN=TTHERM_01194630 PE=4 SV=2	Q22AL2	94 kDa	0.37	[]	0	0	0	0	0	0.1774
1978	SIS domain protein OS=Tetrahymena thermophila (strain SB210) GN=TTHERM_00145930 PE=4 SV=1	I7MDU8	66 kDa	0.37	[]	0	0	0	0.1959	0	0
1948	Coiled-coil protein, putative OS=Tetrahymena thermophila (strain SB210) GN=TTHERM_00316100 PE=4 SV=1	I7M2P6	86 kDa	0.37	[]	0	0	0	0	0	0.03588
1945	Proteasome subunit beta type OS=Tetrahymena thermophila (strain SB210) GN=TTHERM_00316530 PE=3 SV=1	I7LW75	23 kDa	0.37	[]	0	0	0	0.28154	0	0
1982	SelT/selW/selH selenoprotein domain protein OS=Tetrahymena thermophila (strain SB210) GN=TTHERM_00195980 PE=4 SV=1	Q23K36	48 kDa	0.37	[]	0	0	0	0	0.15255	0
1979	Uncharacterized protein OS=Tetrahymena thermophila (strain SB210) GN=TTHERM_00852900 PE=4 SV=2	Q24E50	82 kDa	0.37	[]	0	0	0	0	0.13399	0
1994	Uncharacterized protein OS=Tetrahymena thermophila (strain SB210) GN=TTHERM_00497130 PE=4 SV=1	I7M4M1	68 kDa	0.37	[]	0	0	0	0	0	0.14291
1071.12	Kinase domain protein OS=Tetrahymena thermophila (strain SB210) GN=TTHERM_00815090 PE=4 SV=2	Q23HD6	47 kDa	0.37	[]	0	0	0	0	0	0.13837
2044	Adaptor protein complex sigma subunit OS=Tetrahymena thermophila (strain SB210) GN=TTHERM_01227730 PE=4 SV=1	Q239J7	17 kDa	0.37	[]	0	0	0	0	0	0.4104
2054	Uncharacterized protein OS=Tetrahymena thermophila (strain SB210) GN=TTHERM_00035660 PE=4 SV=2	Q22MF4	80 kDa	0.37	[]	0	0	0	0	0.043828	0
2015	Protein transporter Sec23A OS=Tetrahymena thermophila (strain SB210) GN=TTHERM_00474750 PE=4 SV=1	I7MM01	86 kDa	0.37	[]	0	0	0	0	0	0.11206
2038	Serine/Threonine kinase domain protein OS=Tetrahymena thermophila (strain SB210) GN=TTHERM_00412070 PE=4 SV=2	I7LW30	88 kDa	0.37	[]	0	0	0	0	0.080901	0
2033	Oxysterol-binding protein OS=Tetrahymena thermophila (strain SB210) GN=TTHERM_00248450 PE=3 SV=2	Q245K3	81 kDa	0.37	[]	0	0	0	0	0	0.11982
2049	Uncharacterized protein OS=Tetrahymena thermophila (strain SB210) GN=TTHERM_00069310 PE=4 SV=1	I7MHG8	32 kDa	0.37	[]	0	0	0	0	0	0.20335
2010	Transmembrane protein, putative OS=Tetrahymena thermophila (strain SB210) GN=TTHERM_00683220 PE=4 SV=1	I7MB15	93 kDa	0.37	[]	0	0	0	0	0	0.033409
2042	Modifier of rudimentary (Mod(R)) protein OS=Tetrahymena thermophila (strain SB210) GN=TTHERM_01124020 PE=4 SV=2	Q22B36	50 kDa	0.37	[]	0	0.11648	0	0	0	0
2039	Gtr1/RagA G motif protein OS=Tetrahymena thermophila (strain SB210) GN=TTHERM_00683300 PE=4 SV=1	I7LY08	36 kDa	0.37	[]	0	0	0	0	0	0.087561
2052	Rab-family small GTPase RabX11 OS=Tetrahymena thermophila GN=RABX11 PE=2 SV=1	E1CB01 (+1)	23 kDa	0.37	[]	0.16035	0	0	0	0	0
2031	Uncharacterized protein OS=Tetrahymena thermophila (strain SB210) GN=TTHERM_000849319 PE=4 SV=1	W7XH07	55 kDa	0.37	[]	0	0	0	0.2359	0	0
928.13	Kinase domain protein, putative OS=Tetrahymena thermophila (strain SB210) GN=TTHERM_01491730 PE=4 SV=3	Q232R5	74 kDa	0.37	[]	0.048499	0	0	0	0	0
2026	Uncharacterized protein OS=Tetrahymena thermophila (strain SB210) GN=TTHERM_00571670 PE=4 SV=2	Q24I07	24 kDa	0.37	[]	0	0	0	0.26694	0	0
2058.1	Type A von willebrand factor domain protein OS=Tetrahymena thermophila (strain SB210) GN=TTHERM_00809310 PE=4 SV=2	Q233P3	104 kDa	0.37	[]	0	0	0	0	0	0.060158
2043	Uncharacterized protein OS=Tetrahymena thermophila (strain SB210) GN=TTHERM_00312160 PE=4 SV=1	Q22KR4	36 kDa	0.37	[]	0	0	0	0	0	0.087285
2047	Uncharacterized protein OS=Tetrahymena thermophila (strain SB210) GN=TTHERM_00322980 PE=4 SV=2	Q237I7	135 kDa	0.37	[]	0	0	0	0	0.052501	0
2112	Uncharacterized protein OS=Tetrahymena thermophila (strain SB210) GN=TTHERM_00924300 PE=4 SV=2	Q23WL4	59 kDa	0.37	[]	0	0.047837	0	0	0	0
2101	Uncharacterized protein OS=Tetrahymena thermophila (strain SB210) GN=TTHERM_00050570 PE=4 SV=3	Q23D33	65 kDa	0.37	[]	0	0	0	0	0	0.098145
2109	Uncharacterized protein OS=Tetrahymena thermophila (strain SB210) GN=TTHERM_00059400 PE=4 SV=1	I7MHD6	143 kDa	0.37	[]	0	0	0	0	0.024402	0
2077	Acetoacetate decarboxylase, putative OS=Tetrahymena thermophila (strain SB210) GN=TTHERM_00035180 PE=4 SV=1	Q22MK2	62 kDa	0.37	[]	0	0	0	0	0	0.15784
2067	Transmembrane protein, putative OS=Tetrahymena thermophila (strain SB210) GN=TTHERM_00716040 PE=4 SV=2	I7MFU1	27 kDa	0.37	[]	0.13697	0	0	0	0	0
2062	Peptidase M1 family aminopeptidase OS=Tetrahymena thermophila (strain SB210) GN=TTHERM_00353460 PE=4 SV=2	I7LWU2	104 kDa	0.37	[]	0	0	0	0	0.033513	0
2063	Universal stress family protein OS=Tetrahymena thermophila (strain SB210) GN=TTHERM_00657540 PE=4 SV=2	I7LX58	33 kDa	0.37	[]	0	0	0	0	0	0.57133
2072	Zinc-binding dehydrogenase family oxidoreductase OS=Tetrahymena thermophila (strain SB210) GN=TTHERM_00239380 PE=4 SV=1	I7MIP1	37 kDa	0.37	[]	0	0.077103	0	0	0	0
2060	Uncharacterized protein OS=Tetrahymena thermophila (strain SB210) GN=TTHERM_00579319 PE=4 SV=1	A4VD40	126 kDa	0.37	[]	0	0	0	0	0	0.10214
2100	EF hand protein OS=Tetrahymena thermophila (strain SB210) GN=TTHERM_00218660 PE=4 SV=2	I7LVX6	29 kDa	0.37	[]	0	0	0.094763	0	0	0
2114	Tetratricopeptide repeat protein OS=Tetrahymena thermophila (strain SB210) GN=TTHERM_00469130 PE=4 SV=1	I7MIZ4	245 kDa	0.37	[]	0	0	0	0	0.028683	0
2095	Papain family cysteine protease OS=Tetrahymena thermophila (strain SB210) GN=TTHERM_00853070 PE=3 SV=1	Q24E33	37 kDa	0.37	[]	0	0	0	0	0	0.17848
1604.2	Uncharacterized protein OS=Tetrahymena thermophila (strain SB210) GN=TTHERM_00185400 PE=4 SV=1	Q22T72	85 kDa	0.37	[]	0	0	0	0.074069	0	0
2083	MHCK/EF2 kinase domain protein OS=Tetrahymena thermophila (strain SB210) GN=TTHERM_00734050 PE=4 SV=1	Q231Z2	104 kDa	0.37	[]	0	0	0	0	0	0.22885
2088	Uncharacterized protein OS=Tetrahymena thermophila (strain SB210) GN=TTHERM_00075810 PE=4 SV=3	Q23G84	59 kDa	0.37	[]	0	0	0	0	0	0.2932
1071.13	Kinase domain protein OS=Tetrahymena thermophila (strain SB210) GN=TTHERM_01388160 PE=4 SV=2	Q229L8	60 kDa	0.37	[]	0	0	0	0.2186	0	0
1708.2	Oxygen-in-dependent coproporphyrinogen III family protein, putative OS=Tetrahymena thermophila (strain SB210) GN=TTHERM_00388370 PE=4 SV=2	Q23RF2	33 kDa	0.37	[]	0	0.08724	0	0	0	0
2162	IBR domain protein OS=Tetrahymena thermophila (strain SB210) GN=TTHERM_00537340 PE=4 SV=1	I7M3K3	44 kDa	0.37	[]	0	0	0	0	0	0.14798
2154	Serine/Threonine kinase domain protein OS=Tetrahymena thermophila (strain SB210) GN=TTHERM_000442919 PE=4 SV=1	W7X3X0	53 kDa	0.37	[]	0	0	0	0	0.066825	0
793.2	Chaperonin 60C (Fragment) OS=Chlamydomonas reinhardtii GN=CPN60C PE=3 SV=1	A8IMK1	57 kDa	0.37	[]	0	0	0	0.11207	0	0
2158	AAA domain protein OS=Tetrahymena thermophila (strain SB210) GN=TTHERM_00402110 PE=4 SV=1	I7LUI5	57 kDa	0.37	[]	0	0	0	0	0	0.11297
2125	Peroxisomal alkyldihydroxyacetonephosphate synthase OS=Tetrahymena thermophila (strain SB210) GN=TTHERM_00053800 PE=4 SV=2	I7MDB4	68 kDa	0.37	[]	0	0	0	0	0	0.045956
2169	Transmembrane protein, putative OS=Tetrahymena thermophila (strain SB210) GN=TTHERM_00688450 PE=4 SV=2	I7LXX2	24 kDa	0.37	[]	0	0	0	0	0.15212	0
2149	F-box associated region protein OS=Tetrahymena thermophila (strain SB210) GN=TTHERM_01197030 PE=4 SV=2	Q23U25	55 kDa	0.37	[]	0	0	0	0	0	0.1789
2156	Uncharacterized protein OS=Tetrahymena thermophila (strain SB210) GN=TTHERM_00305641 PE=4 SV=1	A4VD94	60 kDa	0.37	[]	0	0	0	0	0	0.05181
2144	UDP-glucose/GDP-mannose dehydrogenase family, NAD-binding domain protein OS=Tetrahymena thermophila (strain SB210) GN=TTHERM_000494358 PE=4 SV=1	W7X4Q1	77 kDa	0.37	[]	0	0	0	0	0.19532	0
2122	Uncharacterized protein OS=Tetrahymena thermophila (strain SB210) GN=TTHERM_00216090 PE=4 SV=2	I7LVW5	84 kDa	0.37	[]	0	0	0	0	0.22548	0
2171	Uncharacterized protein OS=Tetrahymena thermophila (strain SB210) GN=TTHERM_00011270 PE=4 SV=1	Q22S11	50 kDa	0.37	[]	0	0	0	0	0.14548	0
2223	Adenosine/AMP deaminase OS=Tetrahymena thermophila (strain SB210) GN=TTHERM_00727830 PE=4 SV=2	I7LWN6	58 kDa	0.37	[]	0	0	0	0	0	0.053827
2230	JAB1/Mov34/MPN/PAD-1 ubiquitin protease OS=Tetrahymena thermophila (strain SB210) GN=TTHERM_000148715 PE=4 SV=1	W7X9E9	33 kDa	0.37	[]	0	0	0	0	0	0.094757
2238	Centrin, EF-hand protein OS=Tetrahymena thermophila (strain SB210) GN=TTHERM_00371010 PE=4 SV=2	I7LU25	21 kDa	0.37	[]	0	0	0	0	0.17029	0
2226	Synaptobrevin OS=Tetrahymena thermophila (strain SB210) GN=TTHERM_00245190 PE=4 SV=1	Q245X9	26 kDa	0.37	[]	0	0	0	0.53066	0	0
2204	Group 1 family glycosyltransferase OS=Tetrahymena thermophila (strain SB210) GN=TTHERM_00725970 PE=4 SV=2	Q24GJ3	214 kDa	0.37	[]	0	0	0	0	0	0.043897
2209	Malate dehydrogenase OS=Tetrahymena thermophila (strain SB210) GN=TTHERM_00237500 PE=3 SV=1	I7MIK7	39 kDa	0.37	[]	0	0	0	0	0	0.080904
2216	Hsp90 ATPase activator OS=Tetrahymena thermophila (strain SB210) GN=TTHERM_00189430 PE=4 SV=1	I7LUZ8	16 kDa	0.37	[]	0	0.18794	0	0	0	0
2181	Dynamin central region family protein OS=Tetrahymena thermophila (strain SB210) GN=TTHERM_00188910 PE=4 SV=2	I7M1G8	102 kDa	0.37	[]	0	0	0	0	0	0.061495
2213	Inosine triphosphate pyrophosphatase OS=Tetrahymena thermophila (strain SB210) GN=TTHERM_00041460 PE=3 SV=2	Q22LX1	26 kDa	0.37	[]	0	0.23638	0	0	0	0
2210	C2 domain protein OS=Tetrahymena thermophila (strain SB210) GN=TTHERM_00837840 PE=4 SV=2	I7MJ29	33 kDa	0.37	[]	0	0.28684	0	0	0	0
2208	Proteasome subunit beta type protein OS=Tetrahymena thermophila (strain SB210) GN=TTHERM_00470650 PE=4 SV=1	I7M013	28 kDa	0.37	[]	0	0	0.099365	0	0	0
2291	Mammalian STARD1-STARD15-like lipid-binding START domain protein, putative OS=Tetrahymena thermophila (strain SB210) GN=TTHERM_01117320 PE=4 SV=1	Q240M6	24 kDa	0.37	[]	0	0.12061	0	0	0	0
2289	NUDIX hydrolase OS=Tetrahymena thermophila (strain SB210) GN=TTHERM_00656070 PE=3 SV=2	Q22GU9	23 kDa	0.37	[]	0	0	0	0	0	0.14042
2272	Ubiquitin carboxy-terminal hydrolase OS=Tetrahymena thermophila (strain SB210) GN=TTHERM_00895800 PE=4 SV=2	Q22E47	299 kDa	0.37	[]	0	0	0	0	0	0.031225
2256	Sec23/Sec24 trunk domain protein OS=Tetrahymena thermophila (strain SB210) GN=TTHERM_00494180 PE=4 SV=1	I7MLS2	84 kDa	0.37	[]	0	0	0	0	0	0.11422
2285	Uncharacterized protein OS=Tetrahymena thermophila (strain SB210) GN=TTHERM_00049350 PE=4 SV=2	Q23D56	46 kDa	0.37	[]	0	0	0	0	0.15873	0
2263	Cell surface immobilization antigen OS=Tetrahymena thermophila (strain SB210) GN=TTHERM_00489440 PE=4 SV=1	Q23JC9	23 kDa	0.37	[]	0	0	0	1.3874	0	0
2352	Uncharacterized protein OS=Tetrahymena thermophila (strain SB210) GN=TTHERM_00473170 PE=4 SV=2	I7MLZ1	29 kDa	0.37	[]	0	0.21256	0	0	0	0
2337	Cell division cycle-like protein, putative OS=Tetrahymena thermophila (strain SB210) GN=TTHERM_00059240 PE=4 SV=2	I7MHD0	53 kDa	0.37	[]	0	0	0	0	0	0.12033
2349	Acyl-CoA-binding protein OS=Tetrahymena thermophila (strain SB210) GN=TTHERM_00592690 PE=4 SV=3	Q232M9	11 kDa	0.37	[]	0	0	0	0	0	0.65409
2358	Serine/Threonine kinase domain protein OS=Tetrahymena thermophila (strain SB210) GN=TTHERM_01080610 PE=4 SV=2	Q22C09	83 kDa	0.37	[]	0	0	0	0	0	0.076031
2299	Histidine phosphatase family (Branch 2) protein OS=Tetrahymena thermophila (strain SB210) GN=TTHERM_00415620 PE=4 SV=1	Q22P31	51 kDa	0.37	[]	0	0	0	0.39947	0	0
2355	Mhck/ef2 kinase domain protein OS=Tetrahymena thermophila (strain SB210) GN=TTHERM_01090230 PE=4 SV=2	Q232P0	104 kDa	0.37	[]	0	0	0	0	0	0.029776
2298	Uncharacterized protein OS=Tetrahymena thermophila (strain SB210) GN=TTHERM_01099110 PE=4 SV=1	Q22BK2	25 kDa	0.37	[]	0	0	0	0	0	0.12808
2314	Transmembrane protein, putative OS=Tetrahymena thermophila (strain SB210) GN=TTHERM_00535410 PE=4 SV=1	I7LX05	32 kDa	0.37	[]	0	0	0	0.20287	0	0
2360	3'-5' exonuclease family protein OS=Tetrahymena thermophila (strain SB210) GN=TTHERM_001276421 PE=4 SV=1	W7XEE3	55 kDa	0.37	[]	0	0	0	0.23689	0	0
2315	Uncharacterized protein OS=Tetrahymena thermophila (strain SB210) GN=TTHERM_00122270 PE=4 SV=2	Q22YU3	140 kDa	0.37	[]	0	0	0	0	0	0.044699
2336	Metallo-beta-lactamase domain protein OS=Tetrahymena thermophila (strain SB210) GN=TTHERM_00352210 PE=4 SV=1	I7M3B6	94 kDa	0.37	[]	0	0	0	0	0	0.067007
1455.3	Uncharacterized protein OS=Tetrahymena thermophila (strain SB210) GN=TTHERM_00375150 PE=4 SV=1	I7M0M5	43 kDa	0.37	[]	0	0.066699	0	0	0	0
2390	Ubiquitin-activating enzyme E1, putative OS=Tetrahymena thermophila (strain SB210) GN=TTHERM_00311940 PE=4 SV=2	Q22KT5	120 kDa	0.37	[]	0	0	0	0	0	0.052308
2428	Uncharacterized protein OS=Tetrahymena thermophila (strain SB210) GN=TTHERM_00635710 PE=4 SV=1	Q22WY0	109 kDa	0.37	[]	0	0	0	0	0.032237	0
2403	Ubiquitin-fold modifier 1 OS=Tetrahymena thermophila (strain SB210) GN=TTHERM_00193860 PE=3 SV=1	Q23KE9	10 kDa	0.37	[]	0	0	0.30532	0	0	0
2401	Pleckstrin 2 pleckstrin-like (PH) domain protein OS=Tetrahymena thermophila (strain SB210) GN=TTHERM_00689970 PE=4 SV=1	I7MMU4	15 kDa	0.37	[]	0	0	0	0	0	0.2193
2411	Transmembrane protein, putative OS=Tetrahymena thermophila (strain SB210) GN=TTHERM_00395880 PE=4 SV=2	Q232W5	94 kDa	0.37	[]	0	0	0	0	0.075812	0
2418	Zinc finger protein OS=Tetrahymena thermophila (strain SB210) GN=TTHERM_00636980 PE=4 SV=4	Q22HK5	41 kDa	0.37	[]	0	0	0	0	0	0.15994
2385	PX-SNX-like domain protein OS=Tetrahymena thermophila (strain SB210) GN=TTHERM_00112640 PE=4 SV=2	Q22ZA7	67 kDa	0.37	[]	0	0	0	0	0	0.094621
2421	Uncharacterized protein OS=Tetrahymena thermophila (strain SB210) GN=TTHERM_00947440 PE=4 SV=1	I7MF72	75 kDa	0.37	[]	0	0.076653	0	0	0	0
2413	Uncharacterized protein OS=Tetrahymena thermophila (strain SB210) GN=TTHERM_00442840 PE=4 SV=1	I7MGW7	86 kDa	0.37	[]	0	0	0	0	0.083044	0
2423	Uncharacterized protein OS=Tetrahymena thermophila (strain SB210) GN=TTHERM_00659131 PE=4 SV=1	A4VCZ5	143 kDa	0.37	[]	0	0	0	0	0	0.04378
2432	NAD-glutamate dehydrogenase OS=Shewanella sp. cp20 GN=DB48_17410 PE=4 SV=1	A0A0C3QPN5	182 kDa	0.37	[]	0	0	0	0.06974	0	0
2374	MORN repeat protein OS=Tetrahymena thermophila (strain SB210) GN=TTHERM_00077350 PE=4 SV=1	Q23G29	43 kDa	0.37	[]	0	0	0	0.47529	0	0
2376	MORN motif protein OS=Tetrahymena thermophila (strain SB210) GN=TTHERM_00766490 PE=4 SV=1	I7M487	46 kDa	0.37	[]	0	0	0	0.44898	0	0
2377	RING Zn-finger protein, putative OS=Tetrahymena thermophila (strain SB210) GN=TTHERM_00218470 PE=4 SV=1	I7M8Y2	216 kDa	0.37	[]	0	0	0	0	0	0.028712
2381	Serine/Threonine kinase domain protein OS=Tetrahymena thermophila (strain SB210) GN=TTHERM_00463090 PE=4 SV=2	Q23PX4	187 kDa	0.37	[]	0	0	0	0	0.037667	0
2477	Protein phosphatase 1 regulatory subunit 7 OS=Tetrahymena thermophila (strain SB210) GN=TTHERM_00777070 PE=4 SV=2	Q23WU8	95 kDa	0.37	[]	0	0	0	0.13575	0	0
2464	Uncharacterized protein OS=Tetrahymena thermophila (strain SB210) GN=TTHERM_00695630 PE=4 SV=2	Q24CA9	158 kDa	0.37	[]	0	0.035964	0	0	0	0
2475	Tetratricopeptide repeat protein OS=Tetrahymena thermophila (strain SB210) GN=TTHERM_01358390 PE=4 SV=2	Q239S1	53 kDa	0.37	[]	0	0	0	0	0	0.12059
2445	STOP protein OS=Tetrahymena thermophila (strain SB210) GN=TTHERM_00112630 PE=4 SV=2	Q22ZA8	65 kDa	0.37	[]	0	0	0	0	0.11078	0
27	Flagellar outer dynein arm intermediate protein, putative OS=Tetrahymena thermophila (strain SB210) GN=TTHERM_00079230 PE=4 SV=1	Q23FU1	77 kDa	0.38	[]	10.093	7.9726	7.4115	10.626	10.377	7.9768
591	Uncharacterized protein OS=Tetrahymena thermophila (strain SB210) GN=TTHERM_00636870 PE=4 SV=2	Q22HL6	28 kDa	0.38	[]	1.5601	1.7523	1.7059	1.8312	1.8373	1.6219
737	CGMP-dependent kinase 5-1 OS=Tetrahymena thermophila (strain SB210) GN=TTHERM_00442770 PE=4 SV=2	I7MD55	98 kDa	0.38	[]	0.19396	0.15321	0.18202	0.57894	0.14985	0.20519
809	Uncharacterized protein OS=Tetrahymena thermophila (strain SB210) GN=TTHERM_00241780 PE=4 SV=2	I7MMD7	130 kDa	0.38	[]	0.11394	0.13846	0.15927	0.048652	0.17212	0.073154
820	Kinase domain protein OS=Tetrahymena thermophila (strain SB210) GN=TTHERM_01050700 PE=4 SV=1	Q22XI6	74 kDa	0.38	[]	0.32302	0.25516	0.20242	0.46678	0.31721	0.22819
862	Thioredoxin-like protein OS=Tetrahymena thermophila (strain SB210) GN=TTHERM_00974160 PE=4 SV=1	Q22WR8	17 kDa	0.38	[]	1.6089	1.2709	1.6493	1.3981	1.5799	0.41343
984	Calpain family cysteine protease OS=Tetrahymena thermophila (strain SB210) GN=TTHERM_000979869 PE=4 SV=1	W7X4E3	93 kDa	0.38	[]	0.038585	0.094701	0.092192	0.36712	0	0.17947
1125	Uncharacterized protein OS=Tetrahymena thermophila (strain SB210) GN=TTHERM_00143720 PE=4 SV=2	I7LU96	49 kDa	0.38	[]	0.15023	0.11867	0.11553	0.12893	0.22872	0.13024
1336	WD domain, G-beta repeat protein OS=Tetrahymena thermophila (strain SB210) GN=TTHERM_00474420 PE=4 SV=2	I7MLZ6	90 kDa	0.38	[]	0.081126	0.097887	0.095293	0.14387	0.079666	0.10742
1357	Uncharacterized protein OS=Tetrahymena thermophila (strain SB210) GN=TTHERM_00161500 PE=4 SV=3	Q22VY4	71 kDa	0.38	[]	0.050415	0.081483	0.038769	0.089403	0.1013	0.043705
1393	Kinase domain protein OS=Tetrahymena thermophila (strain SB210) GN=TTHERM_00672230 PE=4 SV=1	Q23E32	57 kDa	0.38	[]	0	0.049725	0.15374	0.22968	0	0.23785
99	AAA family ATPase CDC48 subfamily protein OS=Tetrahymena thermophila (strain SB210) GN=TTHERM_00151820 PE=4 SV=2	I7LWE3	101 kDa	0.39	[]	1.6561	1.9372	1.2736	1.4979	2.2993	1.9366
344	Acyl carrier reductase OS=Tetrahymena thermophila (strain SB210) GN=TTHERM_00317440 PE=3 SV=1	I7ML51	49 kDa	0.39	[]	0.52234	0.49844	0.40169	0.74578	0.14928	3.8737
66.3	Heat shock 70 kDa protein OS=Tetrahymena thermophila (strain SB210) GN=TTHERM_01080440 PE=3 SV=1	Q22C26	72 kDa	0.39	[]	0.69353	0.6123	0.53333	0.71158	0.39404	0.40702
371	Uncharacterized protein OS=Tetrahymena thermophila (strain SB210) GN=TTHERM_00216030 PE=4 SV=2	I7LVW4	134 kDa	0.39	[]	0.47529	0.40562	0.28149	0.24793	0.39436	0.31733
584	Tudor domain protein OS=Tetrahymena thermophila (strain SB210) GN=TTHERM_00600110 PE=4 SV=1	I7LZS3	66 kDa	0.39	[]	0.054459	0.13559	0.2313	0.096576	0.16856	1.3252
766	Phospholipase/carboxylesterase family protein OS=Tetrahymena thermophila (strain SB210) GN=TTHERM_00590480 PE=4 SV=2	I7M2B9	61 kDa	0.39	[]	0.25421	0.20081	0.14273	0.45081	0.24964	0.1609
849	Tetratricopeptide repeat protein OS=Tetrahymena thermophila (strain SB210) GN=TTHERM_00263150 PE=4 SV=1	Q22U68	236 kDa	0.39	[]	0.061388	0.048493	0.047208	0	0.075876	0.013033
1186	Uncharacterized protein OS=Tetrahymena thermophila (strain SB210) GN=TTHERM_00130010 PE=4 SV=1	I7MJE0	83 kDa	0.39	[]	0.087343	0.1435	0.10274	0.15489	0.2784	0.075718
1265	Prefoldin OS=Tetrahymena thermophila (strain SB210) GN=TTHERM_001106138 PE=4 SV=1	W7XHB3	50 kDa	0.39	[]	0.14953	0.1831	0.055654	0.12834	0.071069	0.062739
1431	ARP2/3 complex 16 kDa subunit (P16-Arc) OS=Tetrahymena thermophila (strain SB210) GN=TTHERM_000186039 PE=4 SV=1	W7XK56	18 kDa	0.39	[]	0.20446	0.3532	0	1.3037	0.20079	0.17725
1480	Uncharacterized protein OS=Tetrahymena thermophila (strain SB210) GN=TTHERM_00148940 PE=4 SV=1	I7M2T8	59 kDa	0.39	[]	0.060558	0.098322	0.04657	0.10739	0.12223	0.052498
92	Uncharacterized protein OS=Tetrahymena thermophila (strain SB210) GN=TTHERM_00697090 PE=4 SV=3	Q24C62	113 kDa	0.4	[]	1.6167	1.6741	1.4936	1.4806	2.5618	1.6837
282.1	Casein kinase OS=Tetrahymena thermophila (strain SB210) GN=TTHERM_01179780 PE=3 SV=2	Q22AP7	39 kDa	0.4	[]	3.2707	2.8759	2.2528	2.4384	2.568	2.5396
397	Tetratricopeptide repeat protein OS=Tetrahymena thermophila (strain SB210) GN=TTHERM_00031760 PE=4 SV=1	Q22MP6	105 kDa	0.4	[]	0.74211	0.63107	0.70578	0.85607	0.1028	0.50434
433	Rhodanese-like domain protein OS=Tetrahymena thermophila (strain SB210) GN=TTHERM_00499590 PE=4 SV=2	I7LWI9	44 kDa	0.4	[]	1.1446	1.3279	1.1453	2.3245	1.6508	0.8582
464	Glutamyl-tRNA synthetase protein OS=Tetrahymena thermophila (strain SB210) GN=TTHERM_00420680 PE=3 SV=2	I7MD81	64 kDa	0.4	[]	0.7932	1.0458	1.1126	1.4066	0.68931	1.8737
511	F-box/LRR protein OS=Tetrahymena thermophila (strain SB210) GN=TTHERM_00339720 PE=4 SV=2	I7M1R2	61 kDa	0.4	[]	0.74699	0.59008	0.65007	0.57667	1.3961	0.73283
646	Uncharacterized protein OS=Tetrahymena thermophila (strain SB210) GN=TTHERM_00332150 PE=4 SV=2	I7MAX6	72 kDa	0.4	[]	0.54088	0.48621	0.36106	0.48512	0.39404	0.29127
675	Peroxisomal 3-ketoacyl-CoA thiolase B OS=Tetrahymena thermophila (strain SB210) GN=TTHERM_00899460 PE=3 SV=2	Q23YB7	44 kDa	0.4	[]	0.081628	0.20823	0.062772	0.14476	0	2.773
761	Nucleoside diphosphate kinase OS=Tetrahymena thermophila (strain SB210) GN=TTHERM_00266490 PE=3 SV=2	I7M7Q3	52 kDa	0.4	[]	0.39474	0.31182	0.23515	0.54226	0.57936	0.19257
783.1	TCP-1 (CTT or eukaryotic type II) chaperonin family, theta subunit OS=Tetrahymena thermophila (strain SB210) GN=TTHERM_00037060 PE=3 SV=3	Q22MB3	99 kDa	0.4	[]	0	0.028449	0	0	0	0.59323
907	Dual-specificity kinase domain protein OS=Tetrahymena thermophila (strain SB210) GN=TTHERM_00691940 PE=4 SV=1	I7MCP7	70 kDa	0.4	[]	0.10485	0.32627	0.16898	0.73246	0.15808	0.24381
975	T-complex protein 1 subunit delta OS=Tetrahymena thermophila (strain SB210) GN=TTHERM_00037050 PE=3 SV=3	Q22MB4	58 kDa	0.4	[]	0	0.048481	0	0	0	0.97971
1211	EF hand protein OS=Tetrahymena thermophila (strain SB210) GN=TTHERM_00059190 PE=4 SV=2	I7MHC8	111 kDa	0.4	[]	0	0.025486	0	0	0	0.51822
1223	F-box/LRR protein OS=Tetrahymena thermophila (strain SB210) GN=TTHERM_00522350 PE=4 SV=2	I7MIQ9	58 kDa	0.4	[]	0.19745	0.10108	0.15184	0.22692	0.26601	0.11093
1237	Tyrosine phosphatase OS=Tetrahymena thermophila (strain SB210) GN=TTHERM_01001470 PE=4 SV=2	Q24HH7	64 kDa	0.4	[]	0.24265	0.42586	0.1866	0.20439	0.30569	0.048708
1928	SNF7 family protein OS=Tetrahymena thermophila (strain SB210) GN=TTHERM_00389800 PE=4 SV=3	Q23RA8	25 kDa	0.4	[]	0	0.2504	0.11414	0	0	0.12868
154.1	Vacuolar H+-ATPase A subunit OS=Tetrahymena thermophila (strain SB210) GN=TTHERM_00339640 PE=3 SV=1	I7MK09	69 kDa	0.41	[]	1.1995	1.3158	1.5968	3.9485	0.7128	2.0665
219	Uncharacterized protein OS=Tetrahymena thermophila (strain SB210) GN=TTHERM_00974270 PE=4 SV=2	Q22WR6	29 kDa	0.41	[]	6.5913	4.5836	5.0688	5.9904	3.8195	3.866
238	Intraflagellar transporter-like protein OS=Tetrahymena thermophila (strain SB210) GN=TTHERM_00648910 PE=1 SV=2	I7LT74	49 kDa	0.41	[]	3.1175	2.0618	1.8301	4.6287	3.9396	1.3812
277	Uncharacterized protein OS=Tetrahymena thermophila (strain SB210) GN=TTHERM_00091750 PE=4 SV=2	Q236B8	41 kDa	0.41	[]	2.3725	2.3293	1.8245	4.2073	3.5555	1.2612
373	Long flagella protein lf4 OS=Tetrahymena thermophila (strain SB210) GN=TTHERM_00058800 PE=4 SV=2	I7M0D5	62 kDa	0.41	[]	1.0452	0.82567	0.80379	1.4817	1.5078	0.56037
449	GAF domain protein OS=Tetrahymena thermophila (strain SB210) GN=TTHERM_00001240 PE=4 SV=3	Q22SL3	77 kDa	0.41	[]	0.70528	0.68	0.54236	0.44694	0.76738	0.31937
556	Serine/threonine protein phosphatase 2A OS=Tetrahymena thermophila (strain SB210) GN=TTHERM_000088159 PE=4 SV=1	W7X744	35 kDa	0.41	[]	0.77641	0.90251	1.4075	2.0261	0.93417	1.1717
592	Uncharacterized protein OS=Tetrahymena thermophila (strain SB210) GN=TTHERM_00220800 PE=4 SV=2	I7MFP6	20 kDa	0.41	[]	2.2193	2.202	1.3336	3.0754	2.7374	1.5034
801	Bardet-biedl syndrome 1 family protein, putative OS=Tetrahymena thermophila (strain SB210) GN=TTHERM_01084190 PE=4 SV=1	Q22BU8	66 kDa	0.41	[]	0.11047	0.13415	0.041455	0	0.16676	0.82389
950	Dynein heavy chain OS=Tetrahymena thermophila (strain SB210) GN=TTHERM_00047540 PE=4 SV=2	Q23DD7	545 kDa	0.41	[]	0.019659	0	0	0	0.025817	0.022791
1048	Uncharacterized protein OS=Tetrahymena thermophila (strain SB210) GN=TTHERM_00564110 PE=4 SV=1	I7MGN7	76 kDa	0.41	[]	0.25812	0.1596	0.15537	0.17156	0.1984	0.041045
1153	Clathrin adapter protein AP-1, mu subunit OS=Tetrahymena thermophila (strain SB210) GN=TTHERM_00545860 PE=4 SV=1	I7MH42	49 kDa	0.41	[]	0	0	0.05578	0	0	0.63658
1187	Uncharacterized protein OS=Tetrahymena thermophila (strain SB210) GN=TTHERM_01345770 PE=4 SV=2	Q229R9	73 kDa	0.41	[]	0.10087	0.079681	0.077569	0	0	0.13414
1497	Ubiquitin-conjugating enzyme OS=Tetrahymena thermophila (strain SB210) GN=TTHERM_00659080 PE=4 SV=1	I7M3P8	83 kDa	0.41	[]	0	0.034064	0.033162	0	0.042347	0.15861
1682	Ubiquitin carboxyl-terminal hydrolase OS=Tetrahymena thermophila (strain SB210) GN=TTHERM_00471920 PE=3 SV=1	I7MD33	58 kDa	0.41	[]	0.06185	0.048857	0.047563	0.10968	0	0.23335
1742	Uncharacterized protein OS=Tetrahymena thermophila (strain SB210) GN=TTHERM_00969620 PE=4 SV=1	Q24DL2	27 kDa	0.41	[]	0	0.10593	0.10312	0.50474	0.13168	0
23	EF-hand protein OS=Tetrahymena thermophila (strain SB210) GN=TTHERM_00649260 PE=4 SV=2	I7M688	179 kDa	0.42	[]	2.6923	2.6525	2.7721	3.0949	3.9742	2.334
172.1	Glutathione S-transferase, amine-terminal domain protein OS=Tetrahymena thermophila (strain SB210) GN=TTHERM_00661650 PE=4 SV=2	I7M2D2	30 kDa	0.42	[]	6.1708	4.3017	3.6857	5.6746	6.0598	4.7208
297	Uncharacterized protein OS=Tetrahymena thermophila (strain SB210) GN=TTHERM_00820670 PE=4 SV=3	Q23H78	77 kDa	0.42	[]	1.122	0.81509	1.0888	1.5294	1.2902	0.81956
298	Uncharacterized protein OS=Tetrahymena thermophila (strain SB210) GN=TTHERM_00077460 PE=4 SV=3	Q23G18	54 kDa	0.42	[]	2.285	1.9682	1.7572	3.3815	2.6621	1.5031
370	Microtubule-binding protein MIP-T3 OS=Tetrahymena thermophila (strain SB210) GN=TTHERM_01070330 PE=4 SV=1	Q24FQ8	50 kDa	0.42	[]	1.7714	1.1266	0.86326	3.4782	2.337	0.44562
559	C2 domain protein OS=Tetrahymena thermophila (strain SB210) GN=TTHERM_000471019 PE=4 SV=1	W7X292	28 kDa	0.42	[]	1.3104	2.1143	1.0077	3.3994	2.2344	0.91421
566	Cyclic nucleotide-binding domain protein OS=Tetrahymena thermophila (strain SB210) GN=TTHERM_000142399 PE=4 SV=1	W7XJL7	64 kDa	0.42	[]	0.70346	0.62796	0.54096	1.2475	0.6908	0.53435
631	Uncharacterized protein (Fragment) OS=Tetrahymena thermophila (strain SB210) GN=TTHERM_00443120 PE=4 SV=2	I7MD62	59 kDa	0.42	[]	0.69229	0.54687	0.53238	0.60745	0.58684	0.16839
128.3	Na,H/K antiporter P-type ATPase alpha subunit family protein OS=Tetrahymena thermophila (strain SB210) GN=TTHERM_00245100 PE=3 SV=1	Q245Y8	135 kDa	0.42	[]	0.13847	0.10939	0.041079	0.90075	0.025916	0.12004
710	Kinesin-like protein OS=Tetrahymena thermophila (strain SB210) GN=TTHERM_00420700 PE=3 SV=2	I7MH10	80 kDa	0.42	[]	0.24285	0.19184	0.22881	0.24798	0.18689	0.12122
723	ARF-like 2-binding protein BART protein OS=Tetrahymena thermophila (strain SB210) GN=TTHERM_00557860 PE=4 SV=1	I7MLH4	55 kDa	0.42	[]	0.28536	0.35929	0.28272	0.65196	0.36103	0.24738
725	MORN motif protein OS=Tetrahymena thermophila (strain SB210) GN=TTHERM_00324550 PE=4 SV=2	Q237E4	23 kDa	0.42	[]	1.3819	1.7036	0.8204	1.8919	1.7116	1.198
854	Uncharacterized protein OS=Tetrahymena thermophila (strain SB210) GN=TTHERM_00349060 PE=4 SV=2	I7MHB9	11 kDa	0.42	[]	1.3618	1.0757	1.0472	1.3861	0.76754	0.67758
870	LITAF-like zinc ribbon domain protein OS=Tetrahymena thermophila (strain SB210) GN=TTHERM_00857920 PE=4 SV=2	Q23YW6	17 kDa	0.42	[]	0.77592	0.37123	0.3614	2.8003	0.21019	0.67265
1664	Uncharacterized protein OS=Tetrahymena thermophila (strain SB210) GN=TTHERM_000929569 PE=4 SV=1	W7X1N3	58 kDa	0.42	[]	0	0	0.047563	0.47734	0	0
1844	Erythronate-4-phosphate dehydrogenase OS=Tetrahymena thermophila (strain SB210) GN=TTHERM_00582060 PE=4 SV=2	Q23Q82	38 kDa	0.42	[]	0.096136	0.15855	0.15435	0.17048	0.094407	0
1925	Uncharacterized protein OS=Tetrahymena thermophila (strain SB210) GN=TTHERM_00627060 PE=4 SV=2	Q23RZ3	65 kDa	0.42	[]	0.055023	0.043465	0.042313	0	0.11078	0.15041
125	Adenylate kinase OS=Tetrahymena thermophila (strain SB210) GN=TTHERM_00455540 PE=4 SV=1	I7MA87	51 kDa	0.43	[]	4.8258	4.7769	5.3819	6.7622	5.5134	4.5146
265	PHD-finger protein OS=Tetrahymena thermophila (strain SB210) GN=TTHERM_00046390 PE=4 SV=3	Q23DQ2	109 kDa	0.43	[]	0.71344	0.65044	0.91905	0.66658	0.8086	0.48564
283.1	Calmodulin-domain kinase OS=Tetrahymena thermophila (strain SB210) GN=TTHERM_01015890 PE=4 SV=2	Q22CV2	58 kDa	0.43	[]	1.5475	0.80974	0.88058	2.2555	0.50558	2.0677
442	Uncharacterized protein OS=Tetrahymena thermophila (strain SB210) GN=TTHERM_00161660 PE=4 SV=1	Q22VW8	16 kDa	0.43	[]	7.433	5.8716	3.6731	6.6977	3.7089	1.9586
967	V-type proton ATPase subunit a OS=Tetrahymena thermophila (strain SB210) GN=TTHERM_00372530 PE=3 SV=2	I7M742	107 kDa	0.43	[]	0.033307	0.081359	0.052007	0.92499	0.032708	0
986	Serine/Threonine kinase domain protein OS=Tetrahymena thermophila (strain SB210) GN=TTHERM_00353490 PE=4 SV=2	I7M9V0	65 kDa	0.43	[]	0.11261	0.29528	0.18211	0.66288	0.36707	0.047618
1107	DnaJ carboxy-terminal domain protein OS=Tetrahymena thermophila (strain SB210) GN=TTHERM_00865270 PE=4 SV=3	Q24FD6	47 kDa	0.43	[]	0.077279	0.1264	0.19117	0.13704	0.075889	0.80451
1189	Uncharacterized protein OS=Tetrahymena thermophila (strain SB210) GN=TTHERM_00035290 PE=4 SV=1	Q22MJ1	41 kDa	0.43	[]	0.18239	0.22489	0.14026	0.70081	0.38808	0
1278	40S ribosomal protein rpS20e OS=Tetrahymena thermophila PE=1 SV=1	E6PBT8 (+1)	14 kDa	0.43	[]	0.27233	0.21512	0.47096	0.48294	0	0
1485	Protein kinase OS=Tetrahymena thermophila (strain SB210) GN=TTHERM_00692980 PE=4 SV=2	Q245B8	84 kDa	0.43	[]	0	0.068434	0	0.075352	0.085073	0
1918	Calcium-dependent kinase OS=Tetrahymena thermophila (strain SB210) GN=TTHERM_00079490 PE=4 SV=2	Q23FR5	61 kDa	0.43	[]	0.05921	0.046772	0.14412	0	0.11943	0
1588	Transmembrane protein, putative OS=Tetrahymena thermophila (strain SB210) GN=TTHERM_00185490 PE=4 SV=2	Q22T63	169 kDa	0.43	[]	0	0.016647	0.016205	0.075461	0	0.018269
1974	Leishmanolysin family protein OS=Tetrahymena thermophila (strain SB210) GN=TTHERM_00494630 PE=4 SV=1	I7M9X6	61 kDa	0.43	[]	0.058343	0	0.044866	0.32723	0	0.050578
466	Transmembrane protein, putative OS=Tetrahymena thermophila (strain SB210) GN=TTHERM_00001220 PE=4 SV=2	Q22SL5	337 kDa	0.44	[]	0.28303	0.23405	0.17781	0.1952	0.052753	0.26847
721	Endo-1,4-beta-xylanase, putative OS=Tetrahymena thermophila (strain SB210) GN=TTHERM_00522280 PE=4 SV=2	I7ME33	155 kDa	0.44	[]	0.17088	0.13499	0.15179	0.30304	0.30349	0.060867
810	Uncharacterized protein OS=Tetrahymena thermophila (strain SB210) GN=TTHERM_00393090 PE=4 SV=3	Q233E0	50 kDa	0.44	[]	0.61393	0.76872	0.47211	2.2232	0.95564	0.19949
906	Defective in cullin neddylation protein OS=Tetrahymena thermophila (strain SB210) GN=TTHERM_00659130 PE=4 SV=1	I7MA78	37 kDa	0.44	[]	0.44894	0.46404	0.34524	0.57076	0.31606	0.64009
885.1	Plant dual-specificity MAP kinase kinase family domain protein OS=Tetrahymena thermophila (strain SB210) GN=TTHERM_00245740 PE=4 SV=1	Q245S5	63 kDa	0.44	[]	0.11737	0.19538	0.090262	0.20815	0.46045	0.049581
929	TCP-1 (CTT or eukaryotic type II) chaperonin family, beta subunit OS=Tetrahymena thermophila (strain SB210) GN=TTHERM_00149340 PE=3 SV=2	I7ML77	59 kDa	0.44	[]	0	0.04802	0.046747	0	0	0.68025
1147	Purine nucleoside phosphorylase OS=Tetrahymena thermophila (strain SB210) GN=TTHERM_00794530 PE=3 SV=1	Q23VX8	30 kDa	0.44	[]	0.25617	0.20236	0.19699	0.21521	0.11917	0.22207
1169	AmmeMemoRadiSam system protein B OS=Tetrahymena thermophila (strain SB210) GN=TTHERM_00138170 PE=3 SV=2	I7MKM3	38 kDa	0.44	[]	0.19762	0.3404	0.23795	0	0.093006	0.37356
1171	Uncharacterized protein OS=Tetrahymena thermophila (strain SB210) GN=TTHERM_00683100 PE=4 SV=2	I7MMW6	140 kDa	0.44	[]	0.025383	0.1275	0.059927	0.18641	0.21637	0
1202	Uncharacterized protein OS=Tetrahymena thermophila (strain SB210) GN=TTHERM_00490590 PE=4 SV=3	Q23JB3	209 kDa	0.44	[]	0.016988	0.040887	0.039803	0.030126	0.033624	0
50	HELP domain protein OS=Tetrahymena thermophila (strain SB210) GN=TTHERM_00559720 PE=4 SV=2	I7LU47	268 kDa	0.45	[]	1.1564	0.93501	0.8893	1.818	1.3296	0.68064
85	Cytoplasmic dynein 2 heavy chain 1 OS=Tetrahymena thermophila (strain SB210) GN=TTHERM_00558310 PE=4 SV=2	I7MGY5	488 kDa	0.45	[]	0.67953	0.53679	0.54991	1.4876	1.1951	0.12709
204	Uncharacterized protein (Fragment) OS=Tetrahymena thermophila (strain SB210) GN=TTHERM_00687260 PE=4 SV=2	I7MJK3	65 kDa	0.45	[]	2.2812	1.6745	1.8845	3.4868	2.2401	1.5777
228	Uncharacterized protein OS=Tetrahymena thermophila (strain SB210) GN=TTHERM_000530016 PE=4 SV=1	W7X7Q9	126 kDa	0.45	[]	0.63805	0.69026	0.4571	0.62892	0.95931	0.55313
456	Uncharacterized protein OS=Tetrahymena thermophila (strain SB210) GN=TTHERM_000680599 PE=4 SV=1	W7XBP2	69 kDa	0.45	[]	0.80868	0.70974	0.69093	0.8657	0.70992	0.77889
474	Uncharacterized protein OS=Tetrahymena thermophila (strain SB210) GN=TTHERM_00442140 PE=4 SV=1	I7MD43	15 kDa	0.45	[]	9.1807	7.2522	5.6045	7.9521	5.6405	4.9794
481	Dynein light chain OS=Tetrahymena thermophila (strain SB210) GN=TTHERM_000442909 PE=4 SV=1	W7XJB1	13 kDa	0.45	[]	1.7702	2.0138	1.3613	2.0531	1.1369	1.0036
811	Uncharacterized protein OS=Tetrahymena thermophila (strain SB210) GN=TTHERM_00083470 PE=4 SV=2	Q237A2	90 kDa	0.45	[]	0.08092	0.24518	0.20083	0.21918	0.25646	0.18522
1174	Uncharacterized protein OS=Tetrahymena thermophila (strain SB210) GN=TTHERM_00312650 PE=4 SV=2	Q22KL6	69 kDa	0.45	[]	0.16401	0.084345	0.12612	0.18935	0.41396	0.045205
1226	WD40 domain protein OS=Tetrahymena thermophila (strain SB210) GN=TTHERM_00013170 PE=4 SV=2	Q22RS1	38 kDa	0.45	[]	0	0.074373	0.072403	0	0	0.88731
1264	Calpain family cysteine protease OS=Tetrahymena thermophila (strain SB210) GN=TTHERM_01261780 PE=4 SV=2	Q24DF0	136 kDa	0.45	[]	0.02626	0.063738	0.062049	0.14309	0.079236	0.022765
1460	Protein phosphatase 2C containing protein OS=Tetrahymena thermophila (strain SB210) GN=TTHERM_00316330 PE=3 SV=1	I7LW71	100 kDa	0.45	[]	0.035533	0.086972	0.084667	0.41013	0.10812	0
1517	PHR domain protein OS=Tetrahymena thermophila (strain SB210) GN=TTHERM_00298230 PE=4 SV=1	I7LX96	56 kDa	0.45	[]	0	0.051034	0.049681	0	0.20179	0.056006
1573	Uncharacterized protein OS=Tetrahymena thermophila (strain SB210) GN=TTHERM_00723460 PE=4 SV=2	I7LZL6	87 kDa	0.45	[]	0.040963	0.065928	0.031501	0.072643	0	0
1570	Diacylglycerol kinase OS=Tetrahymena thermophila (strain SB210) GN=TTHERM_00459289 PE=4 SV=2	A4VCY7	64 kDa	0.45	[]	0.056384	0.04454	0.088954	0	0	0.10028
1620	Uncharacterized protein OS=Tetrahymena thermophila (strain SB210) GN=TTHERM_00262980 PE=4 SV=2	Q22U85	789 kDa	0.45	[]	0.018085	0.014286	0.0034555	0	0.013292	0.0078068
1912	Cyclic nucleotide-binding domain protein OS=Tetrahymena thermophila (strain SB210) GN=TTHERM_000764090 PE=4 SV=1	W7X1V2	69 kDa	0.45	[]	0	0	0.081565	0.50496	0	0
2050	Uncharacterized protein OS=Tetrahymena thermophila (strain SB210) GN=TTHERM_00394420 PE=4 SV=2	Q233B1	25 kDa	0.45	[]	0	0.24203	0.11055	0	0.14117	0
2005	Uncharacterized protein OS=Tetrahymena thermophila (strain SB210) GN=TTHERM_00139720 PE=4 SV=2	I7M2A1	173 kDa	0.45	[]	0.020597	0	0	0	0.12721	0
1.1	Tubulin/FtsZ family, GTPase domain protein OS=Tetrahymena thermophila (strain SB210) GN=TTHERM_00558620 PE=3 SV=1	I7M9N6 (+1)	50 kDa	0.46	[]	271.9	359.49	665.63	252.88	303.73	420.73
120	Uncharacterized protein OS=Tetrahymena thermophila (strain SB210) GN=TTHERM_00043920 PE=4 SV=2	Q23DV1	154 kDa	0.46	[]	0.95558	0.78909	0.87245	1.4734	0.98095	0.72029
340	Tetratricopeptide repeat protein OS=Tetrahymena thermophila (strain SB210) GN=TTHERM_00670910 PE=4 SV=2	I7LXT7	54 kDa	0.46	[]	1.1172	1.4776	2.041	2.4691	3.0642	0.85933
364	Uncharacterized protein OS=Tetrahymena thermophila (strain SB210) GN=TTHERM_01106190 PE=4 SV=2	Q22BD8	437 kDa	0.46	[]	0.15591	0.18338	0.14877	0.043561	0.30741	0.39457
622	Leishmanolysin peptidase OS=Tetrahymena thermophila (strain SB210) GN=TTHERM_00155370 PE=4 SV=2	Q22WJ7	68 kDa	0.46	[]	0.42312	0.33424	0.32538	0.62758	0.48675	0.24951
659	Uncharacterized protein OS=Tetrahymena thermophila (strain SB210) GN=TTHERM_000069209 PE=4 SV=1	W7XH43	56 kDa	0.46	[]	0.63721	0.35511	0.41579	0.50047	0.72613	0.46873
1353	Telomerase component p80 OS=Tetrahymena thermophila (strain SB210) GN=TTHERM_00429730 PE=4 SV=2	Q231I6 (+1)	82 kDa	0.46	[]	0.043416	0	0	0	0	0.24945
1382	NPL4 family protein OS=Tetrahymena thermophila (strain SB210) GN=TTHERM_00069400 PE=4 SV=2	I7LTY6	65 kDa	0.46	[]	0	0.04354	0	0	0	0.26422
1419	Cdc14 phosphatase-binding protein amine-terminal protein OS=Tetrahymena thermophila (strain SB210) GN=TTHERM_00551120 PE=4 SV=2	Q22UL6	91 kDa	0.46	[]	0	0.063439	0.030332	0	0.12044	0.069621
1543	Glycerol-3-phosphate dehydrogenase [NAD(+)] OS=Tetrahymena thermophila (strain SB210) GN=TTHERM_000530149 PE=3 SV=1	W7XHC6	38 kDa	0.46	[]	0.094151	0.074373	0.072403	0.16696	0	0.26653
1532	ADP-ribosylglycohydrolase OS=Tetrahymena thermophila (strain SB210) GN=TTHERM_01014420 PE=4 SV=2	Q22CZ4	75 kDa	0.46	[]	0.047488	0.076653	0.15586	0.084213	0.31197	0.084122
1628	Calpain family cysteine protease OS=Tetrahymena thermophila (strain SB210) GN=TTHERM_00898290 PE=4 SV=2	Q23YD5	96 kDa	0.46	[]	0.037061	0	0.0285	0.35164	0	0
1705	Uncharacterized protein OS=Tetrahymena thermophila (strain SB210) GN=TTHERM_00899400 PE=4 SV=2	Q23YC3	101 kDa	0.46	[]	0	0.056793	0.027204	0	0.034739	0
1702	Kinesin-like protein OS=Tetrahymena thermophila (strain SB210) GN=TTHERM_00313630 PE=3 SV=2	Q22KB8	181 kDa	0.46	[]	0	0.031336	0.015117	0	0.019304	0
2104	EF hand protein OS=Tetrahymena thermophila (strain SB210) GN=TTHERM_00295250 PE=4 SV=1	I7M0X9	54 kDa	0.46	[]	0	0.052964	0.10628	0	0.065842	0
39	Radial spokehead protein OS=Tetrahymena thermophila (strain SB210) GN=TTHERM_00427590 PE=4 SV=2	Q23A99 (+1)	57 kDa	0.47	[]	22.763	11.866	12.266	17.366	17.649	20.925
279	Uncharacterized protein OS=Tetrahymena thermophila (strain SB210) GN=TTHERM_00140960 PE=4 SV=2	I7M0R3	76 kDa	0.47	[]	1.3442	1.4158	1.0337	1.417	1.643	1.1653
388	Tetratricopeptide repeat protein OS=Tetrahymena thermophila (strain SB210) GN=TTHERM_00348090 PE=4 SV=2	I7M395	245 kDa	0.47	[]	0.20396	0.25997	0.22467	0.27265	0.4782	0.16211
409	Carboxy-terminal TIM barrel domain enolase OS=Tetrahymena thermophila (strain SB210) GN=TTHERM_00486480 PE=3 SV=1	I7MGI5	48 kDa	0.47	[]	1.1581	1.1644	1.1335	2.0537	0.74198	1.5901
413	STOP protein OS=Tetrahymena thermophila (strain SB210) GN=TTHERM_01044770 PE=4 SV=1	Q22CE2	32 kDa	0.47	[]	4.6399	3.6653	4.5168	3.7269	5.1327	0.75349
539	Uncharacterized protein OS=Tetrahymena thermophila (strain SB210) GN=TTHERM_01016130 PE=4 SV=2	Q22CS8	37 kDa	0.47	[]	1.2509	0.9881	0.81547	1.8805	1.2284	0.7676
562	Uncharacterized protein OS=Tetrahymena thermophila (strain SB210) GN=TTHERM_00590060 PE=4 SV=1	I7M2B1	55 kDa	0.47	[]	0.55122	0.97954	0.95358	0.97752	1.2177	0.75039
803	Uncharacterized protein OS=Tetrahymena thermophila (strain SB210) GN=TTHERM_00041580 PE=4 SV=1	Q22LV9	52 kDa	0.47	[]	0.38901	0.45888	0.23183	1.4145	0.47337	0.12273
863	WD domain, G-beta repeat protein OS=Tetrahymena thermophila (strain SB210) GN=TTHERM_001006569 PE=4 SV=1	W7X802	287 kDa	0.47	[]	0.089474	0.060238	0.038654	0.044069	0.074885	0.16147
959	C2 domain protein OS=Tetrahymena thermophila (strain SB210) GN=TTHERM_00225860 PE=4 SV=1	Q23BZ6	33 kDa	0.47	[]	0.23372	0.29123	0.17973	0.41447	0.10921	0.4485
996	Uncharacterized protein OS=Tetrahymena thermophila (strain SB210) GN=TTHERM_00486170 PE=4 SV=2	I7LTF8	79 kDa	0.47	[]	0.14066	0.19301	0.10817	0.16292	0.29401	0.12194
1161	Uncharacterized protein OS=Tetrahymena thermophila (strain SB210) GN=TTHERM_00997710 PE=4 SV=1	Q23QZ0	15 kDa	0.47	[]	0.54081	1.0655	0.69551	0.43155	0.88816	0.46884
1230	ARP2/3 complex 20 kDa subunit (ARPC4) OS=Tetrahymena thermophila (strain SB210) GN=TTHERM_00857810 PE=4 SV=2	Q23YX7	20 kDa	0.47	[]	0.3902	0.30823	0.4881	1.1256	0.17701	0.55024
1749	Peptidyl-tRNA hydrolase OS=Tetrahymena thermophila (strain SB210) GN=TTHERM_00670209 PE=4 SV=1	A4VCS2	24 kDa	0.47	[]	0	0.1178	0	0	0	0.63273
2175	DNA double-strand break repair rad50 ATPase, putative OS=Tetrahymena thermophila (strain SB210) GN=TTHERM_00217232 PE=4 SV=2	A4VDC6	149 kDa	0.47	[]	0	0	0.018406	0	0.097149	0
108	IQ calmodulin-binding motif protein OS=Tetrahymena thermophila (strain SB210) GN=TTHERM_00045060 PE=4 SV=2	Q23DT6	274 kDa	0.48	[]	0.82981	0.8054	0.55365	0.66309	0.95299	0.86245
159.1	ABC transporter family protein OS=Tetrahymena thermophila (strain SB210) GN=TTHERM_00532790 PE=3 SV=3	Q247Z0	202 kDa	0.48	[]	0.29621	0.25167	0.22779	0.19515	0.4282	0.31594
351	Calcium-dependent kinase OS=Tetrahymena thermophila (strain SB210) GN=TTHERM_00502130 PE=4 SV=1	I7LWJ8	58 kDa	0.48	[]	1.0277	1.1137	1.0841	2.752	0.79147	1.1056
712	RIIa domain protein OS=Tetrahymena thermophila (strain SB210) GN=TTHERM_00537370 PE=4 SV=1	I7MLY6	16 kDa	0.48	[]	0.84252	1.8435	1.3378	0.89887	2.2917	2.0231
724	IQ calmodulin-binding motif protein OS=Tetrahymena thermophila (strain SB210) GN=TTHERM_01194640 PE=4 SV=1	Q22AL1	29 kDa	0.48	[]	0.41465	0.32755	0.75855	1.3745	0.40719	0.50734
736	Vacuolar ATP synthase subunit E OS=Tetrahymena thermophila (strain SB210) GN=TTHERM_00628600 PE=4 SV=2	Q23RT8	30 kDa	0.48	[]	0.55992	0.58451	0.30573	2.0587	0.24662	0.4854
738	Histidine phosphatase family (Branch 2) protein OS=Tetrahymena thermophila (strain SB210) GN=TTHERM_01193550 PE=4 SV=3	Q22AM1	53 kDa	0.48	[]	0.067617	0.053413	0	0	0.5604	0
830.1	Calcium-transporting ATPase OS=Tetrahymena thermophila (strain SB210) GN=TTHERM_00688500 PE=3 SV=1	I7LXX3	116 kDa	0.48	[]	0.062221	0.049151	0.047849	0.54833	0	0.026597
956	PLD-like domain protein OS=Tetrahymena thermophila (strain SB210) GN=TTHERM_000999150 PE=4 SV=1	Q225Q9	31 kDa	0.48	[]	0.55511	0.31148	0.30323	0	0	0.63569
985	T-complex protein 1 subunit gamma OS=Tetrahymena thermophila (strain SB210) GN=TTHERM_00239290 PE=3 SV=1	I7LXG7	62 kDa	0.48	[]	0.058131	0	0.044703	0	0	0.48662
1032	Uncharacterized protein OS=Tetrahymena thermophila (strain SB210) GN=TTHERM_00529900 PE=4 SV=2	I7MGC9	52 kDa	0.48	[]	0.22213	0.24155	0.23515	0.39392	0.38764	0.12439
1119	Uncharacterized protein OS=Tetrahymena thermophila (strain SB210) GN=TTHERM_01014800 PE=4 SV=2	Q22CV6	71 kDa	0.48	[]	0.050177	0.08109	0.12115	0.088981	0.33168	0.043499
296.7	Kinesin-like protein OS=Tetrahymena thermophila (strain SB210) GN=TTHERM_00318720 PE=3 SV=2	I7MG82	99 kDa	0.48	[]	0.073131	0	0.027664	0.12969	0.071816	0
1693	Ubiquitin elongating factor core protein OS=Tetrahymena thermophila (strain SB210) GN=TTHERM_00249870 PE=4 SV=3	Q23QU7	130 kDa	0.48	[]	0	0	0.021134	0	0	0.098948
352	Uncharacterized protein OS=Tetrahymena thermophila (strain SB210) GN=TTHERM_00191160 PE=4 SV=2	I7MEJ0	106 kDa	0.49	[]	0.73522	0.53774	0.52349	1.2072	0.72199	0.41487
517.1	ADP-ribosylation factor(Arf)/Arf-like (Arl) small GTPase family protein OS=Tetrahymena thermophila (strain SB210) GN=TTHERM_00735240 PE=3 SV=1	Q231X2	20 kDa	0.49	[]	1.6246	1.6351	1.2493	2.2024	1.2196	1.7944
594	Serine/Threonine kinase domain protein OS=Tetrahymena thermophila (strain SB210) GN=TTHERM_00220990 PE=4 SV=1	I7M910	53 kDa	0.49	[]	0.57795	0.53904	0.52475	0.68653	0.29466	1.405
866	Uncharacterized protein OS=Tetrahymena thermophila (strain SB210) GN=TTHERM_00292000 PE=4 SV=2	I7LVL8	57 kDa	0.49	[]	0.062578	0.48433	0.3333	0.7686	0.34447	0.23633
867	Peptidase M16 inactive domain protein OS=Tetrahymena thermophila (strain SB210) GN=TTHERM_00502380 PE=3 SV=1	I7MGU2	58 kDa	0.49	[]	0.06185	0	0.047563	0	0.060737	0.17012
940	Ubiquitin-conjugating enzyme OS=Tetrahymena thermophila (strain SB210) GN=TTHERM_00670590 PE=4 SV=2	I7MJC0	21 kDa	0.49	[]	0.88845	0.48556	0.29122	1.09	0.60362	0.53287
1012	TBP-interacting DNA helicase OS=Tetrahymena thermophila (strain SB210) GN=TTHERM_00046920 PE=4 SV=1	Q23DJ9	52 kDa	0.49	[]	0.069533	0	0.053471	0	0	0.51146
211.4	Rab-family small GTPase Rab1E OS=Tetrahymena thermophila GN=RAB1E PE=2 SV=1	E1CAY2 (+1)	28 kDa	0.49	[]	0.27368	0.34379	0.21046	0.22914	0.26876	0.23726
1130	Uncharacterized protein OS=Tetrahymena thermophila (strain SB210) GN=TTHERM_00655280 PE=4 SV=2	Q22H24	35 kDa	0.49	[]	0.33648	0.61332	0.25875	1.0933	0.93417	0
1430	Cyclic nucleotide-binding domain protein OS=Tetrahymena thermophila (strain SB210) GN=TTHERM_001005019 PE=4 SV=1	W7X8Y2	66 kDa	0.49	[]	0.054553	0.088334	0.18077	0	0.16886	0
1513	Uncharacterized protein OS=Tetrahymena thermophila (strain SB210) GN=TTHERM_00655470 PE=4 SV=1	Q22H05	52 kDa	0.49	[]	0.068783	0.054334	0	0	0.21564	0.059629
1696	Transmembrane protein, putative OS=Tetrahymena thermophila (strain SB210) GN=TTHERM_00725990 PE=4 SV=3	Q24GJ1	58 kDa	0.49	[]	0	0.048857	0.097813	0.34799	0	0.053618
1736	Rab-family small GTPase Rab2B OS=Tetrahymena thermophila GN=RAB2B PE=2 SV=1	E1CAY8 (+1)	24 kDa	0.49	[]	0	0.25165	0.11468	0.90637	0	0.12928
1914	SNARE domain protein OS=Tetrahymena thermophila (strain SB210) GN=TTHERM_00335890 PE=3 SV=1	I7LV67	35 kDa	0.49	[]	0.10363	0.081859	0.07969	0.60516	0	0.089835
53	Radial spokehead protein OS=Tetrahymena thermophila (strain SB210) GN=TTHERM_00430020 PE=4 SV=2	Q231F8	34 kDa	0.5	[]	7.2231	6.3403	8.4069	11.51	7.0932	6.9581
217	Sperm-tail PG-rich repeat protein OS=Tetrahymena thermophila (strain SB210) GN=TTHERM_00441950 PE=4 SV=1	I7LTL0	29 kDa	0.5	[]	4.329	4.4387	3.7986	6.7034	4.8508	3.277
328	Uncharacterized protein OS=Tetrahymena thermophila (strain SB210) GN=TTHERM_00585100 PE=4 SV=2	I7MCU6	56 kDa	0.5	[]	2.488	2.3037	1.762	2.5864	1.895	0.81691
360	Dual-specificity kinase domain protein OS=Tetrahymena thermophila (strain SB210) GN=TTHERM_00189460 PE=4 SV=1	I7M1H9	70 kDa	0.5	[]	0.48	0.69655	0.54602	1.7267	0.337	0.61553
448	Uncharacterized protein OS=Tetrahymena thermophila (strain SB210) GN=TTHERM_00340080 PE=4 SV=2	I7MK20	66 kDa	0.5	[]	0.96103	0.68231	0.52507	1.2108	0.75721	0.66846
666	Uncharacterized protein OS=Tetrahymena thermophila (strain SB210) GN=TTHERM_00703420 PE=4 SV=2	Q22GI1	208 kDa	0.5	[]	0.18351	0.17675	0.11112	0.061113	0.1419	0.17639
699	Eukaryotic translation initiation factor 2 gamma subunit OS=Tetrahymena thermophila (strain SB210) GN=TTHERM_00390040 PE=4 SV=2	Q23R84	66 kDa	0.5	[]	0.17042	0.13462	0.085247	0.095921	0.053117	0.7439
1051	Domain found in IF2B/IF5 protein OS=Tetrahymena thermophila (strain SB210) GN=TTHERM_00149290 PE=4 SV=1	I7ML76	45 kDa	0.5	[]	0.079991	0.063188	0.061514	0	0.078552	0.40125
1084	Uncharacterized protein OS=Tetrahymena thermophila (strain SB210) GN=TTHERM_00127150 PE=4 SV=2	I7MJ80	205 kDa	0.5	[]	0.07122	0.056259	0.026953	0	0.069938	0.030384
1116	EF-hand protein OS=Tetrahymena thermophila (strain SB210) GN=TTHERM_00823930 PE=4 SV=1	I7MCG1	33 kDa	0.5	[]	0.23202	0.28902	0.39468	0.19585	0.3593	0.20114
296.5	Kinesin-like protein OS=Tetrahymena thermophila (strain SB210) GN=TTHERM_00137540 PE=3 SV=2	I7M8Q9	107 kDa	0.5	[]	0.067485	0.053309	0.051897	0	0.066271	0.058504
1192	EF hand protein OS=Tetrahymena thermophila (strain SB210) GN=TTHERM_00624710 PE=4 SV=2	Q240R2	112 kDa	0.5	[]	0	0.050939	0	0	0	0.2105
1269	Hect domain and RCC1-like domain protein OS=Tetrahymena thermophila (strain SB210) GN=TTHERM_00535910 PE=4 SV=2	I7LX15	186 kDa	0.5	[]	0.019127	0.015109	0.014709	0	0.018783	0.016581
1498	Hydantoinase/oxoprolinase amine-terminal region protein OS=Tetrahymena thermophila (strain SB210) GN=TTHERM_00647500 PE=4 SV=1	I7M4K2	112 kDa	0.5	[]	0.031781	0.025105	0.02444	0	0.031209	0.027551
1622	Proteasome subunit alpha type OS=Tetrahymena thermophila (strain SB210) GN=TTHERM_00106960 PE=3 SV=1	Q234A8	28 kDa	0.5	[]	0.13134	0.10375	0	0	0	0.11386
1605	Fatty-acid amide hydrolase OS=Tetrahymena thermophila (strain SB210) GN=TTHERM_00361399 PE=4 SV=1	A4VEU9	72 kDa	0.5	[]	0	0.039144	0.077939	0.48101	0	0
1699	WD domain, G-beta repeat protein OS=Tetrahymena thermophila (strain SB210) GN=TTHERM_00145750 PE=4 SV=1	I7M7C5	39 kDa	0.5	[]	0.092782	0.073292	0.07135	0	0.091113	0.080434
1694	Calcium-dependent kinase OS=Tetrahymena thermophila (strain SB210) GN=TTHERM_00532590 PE=4 SV=3	Q248B0	68 kDa	0.5	[]	0.053012	0.041876	0.040766	0.51784	0	0
1843	Calcium-dependent kinase OS=Tetrahymena thermophila (strain SB210) GN=TTHERM_00668030 PE=4 SV=2	Q23T79	57 kDa	0.5	[]	0.062824	0.049627	0.048312	0	0.061694	0.054463
1839	Uncharacterized protein OS=Tetrahymena thermophila (strain SB210) GN=TTHERM_00703900 PE=4 SV=1	Q22GD3	129 kDa	0.5	[]	0.027601	0.021803	0.021225	0	0.027105	0.023928
1872	Proteasome subunit alpha type protein OS=Tetrahymena thermophila (strain SB210) GN=TTHERM_00043880 PE=4 SV=2	Q23DV5	27 kDa	0.5	[]	0.13188	0.10418	0	0	0	0.11433
1902	Adenine phosphoribosyltransferase OS=Tetrahymena thermophila (strain SB210) GN=TTHERM_00011180 PE=3 SV=1	Q22S20	20 kDa	0.5	[]	0.18441	0.14567	0	0	0	0.15987
131.1	Polyubiquitin OS=Tetrahymena thermophila (strain SB210) GN=TTHERM_00346510 PE=4 SV=1	I7LVH7 (+11)	34 kDa	0.51	[]	0.81512	0.64389	0.76959	0.87203	0.80046	0.70663
166	Tetratricopeptide repeat protein OS=Tetrahymena thermophila (strain SB210) GN=TTHERM_01142720 PE=4 SV=2	Q22AX6	85 kDa	0.51	[]	1.316	1.1125	1.3129	1.7369	1.6765	0.91798
457	Uncharacterized protein OS=Tetrahymena thermophila (strain SB210) GN=TTHERM_00439040 PE=4 SV=1	I7M1T7	81 kDa	0.51	[]	0.59627	0.32164	0.40813	0.5196	0.94846	0.30252
765	Phosphoenolpyruvate carboxykinase [ATP] protein OS=Tetrahymena thermophila (strain SB210) GN=TTHERM_00420030 PE=3 SV=1	I7LTP1	62 kDa	0.51	[]	0.057815	0	0.04446	0	0	0.05012
1021	PCI-domain protein OS=Tetrahymena thermophila (strain SB210) GN=TTHERM_00641120 PE=4 SV=2	Q23F20	26 kDa	0.51	[]	0.29647	0.37411	0.36419	0.52575	0.13686	0.7788
1206	Uncharacterized protein OS=Tetrahymena thermophila (strain SB210) GN=TTHERM_00146210 PE=4 SV=2	I7LUC4	104 kDa	0.51	[]	0.10655	0.114	0.11098	0	0.17998	0.02984
1304	60S ribosomal protein L31 OS=Tetrahymena thermophila (strain SB210) OX=312017 GN=RPL31 PE=1 SV=1	Q22DH9	13 kDa	0.51	[]	0.28697	0	0.22068	0	0	0.24877
1486	Scavenger mRNA decapping enzyme carboxy-term-binding protein OS=Tetrahymena thermophila (strain SB210) GN=TTHERM_00716270 PE=4 SV=1	I7MFU9	15 kDa	0.51	[]	0.25297	0.19983	0.43403	1.0009	0.24842	0.2193
1703	Uncharacterized protein OS=Tetrahymena thermophila (strain SB210) GN=TTHERM_01043280 PE=4 SV=2	Q22CI1	117 kDa	0.51	[]	0.030563	0	0.023503	0	0	0.026495
1795	Zinc-binding dehydrogenase family oxidoreductase OS=Tetrahymena thermophila (strain SB210) GN=TTHERM_00372410 PE=4 SV=1	I7LU32	37 kDa	0.51	[]	0.097308	0	0.074831	0	0	0.084357
2163	C2 domain protein, putative OS=Tetrahymena thermophila (strain SB210) GN=TTHERM_00444490 PE=4 SV=2	I7MLU1	116 kDa	0.51	[]	0	0	0.023708	0	0.093405	0
176	Uncharacterized protein OS=Tetrahymena thermophila (strain SB210) GN=TTHERM_00290700 PE=4 SV=2	I7MKH6	79 kDa	0.52	[]	3.585	2.5453	2.9051	3.1719	2.9965	1.6535
243	Vacuolar V-type H(+)-ATPase B subunit OS=Tetrahymena thermophila (strain SB210) GN=TTHERM_00529860 PE=3 SV=2	I7M6E0	65 kDa	0.52	[]	0.97413	0.85152	0.82895	2.7452	0.36707	1.029
964	Uncharacterized protein OS=Tetrahymena thermophila (strain SB210) GN=TTHERM_00088140 PE=4 SV=2	Q236I2	130 kDa	0.52	[]	0.055606	0.11403	0.06495	0.09861	0.17228	0.048205
1063	UV excision repair RAD23-like protein, putative OS=Tetrahymena thermophila (strain SB210) GN=TTHERM_00013290 PE=4 SV=2	Q22RQ9	41 kDa	0.52	[]	0.18239	0.069265	0.067429	0	0	1.1018
1151	Uncharacterized protein OS=Tetrahymena thermophila (strain SB210) GN=TTHERM_00497809 PE=4 SV=2	A4VCP3	47 kDa	0.52	[]	0.24859	0.1264	0.34218	0.13704	0.33725	0
574.2	Mitogen-activated protein kinase OS=Tetrahymena thermophila (strain SB210) GN=TTHERM_00575520 PE=3 SV=2	Q22V48	90 kDa	0.52	[]	0.081126	0.064084	0.062386	0	0.12169	0
1592	Hyaluronan/mRNA-binding family protein OS=Tetrahymena thermophila (strain SB210) GN=TTHERM_01339580 PE=4 SV=2	Q24HQ9	33 kDa	0.52	[]	0.11044	0	0	0.41146	0	0
2224	Uncharacterized protein OS=Tetrahymena thermophila (strain SB210) GN=TTHERM_00500740 PE=4 SV=1	I7MGS6	30 kDa	0.52	[]	0	0.094427	0.091925	0	0.2476	0.10363
63	Transcription factor iib protein, putative OS=Tetrahymena thermophila (strain SB210) GN=TTHERM_00418580 PE=4 SV=2	Q22NU3	23 kDa	0.53	[]	20.457	14.003	13.632	15.013	15.066	13.3
353	Scramblase family protein OS=Tetrahymena thermophila (strain SB210) GN=TTHERM_00999090 PE=4 SV=3	Q22D68	32 kDa	0.53	[]	1.3169	1.0403	1.0127	2.3354	0.68612	1.3586
623	Uncharacterized protein OS=Tetrahymena thermophila (strain SB210) GN=TTHERM_00355430 PE=4 SV=2	Q22Y28	46 kDa	0.53	[]	0.44993	0.53559	0.43068	0.61561	0.44184	0.48551
682	Glycyl-tRNA synthetase protein OS=Tetrahymena thermophila (strain SB210) GN=TTHERM_00106940 PE=3 SV=1	Q234B0	72 kDa	0.53	[]	0.27124	0.12283	0.3578	0.48101	0.099527	0.46457
694	EF hand protein OS=Tetrahymena thermophila (strain SB210) GN=TTHERM_00773760 PE=4 SV=2	I7MCH7	64 kDa	0.53	[]	0.61509	0.4206	0.40945	0.54568	0.44563	0.20799
772	Cyclic nucleotide-binding domain protein OS=Tetrahymena thermophila (strain SB210) GN=TTHERM_00715670 PE=4 SV=2	I7LZM1	171 kDa	0.53	[]	0.13114	0.12203	0.11879	0.036955	0.19885	0.018066
41.2	Dynein heavy chain 7 (Fragment) OS=Chlamydomonas reinhardtii GN=DHC7 PE=4 SV=1	A8IV22	400 kDa	0.53	[]	0	0.021224	0.020661	0.047646	0.026384	0
537.2	Leishmanolysin family protein OS=Tetrahymena thermophila (strain SB210) GN=TTHERM_00980960 PE=4 SV=3	Q23JG0	71 kDa	0.53	[]	0.21603	0.21833	0.26111	0.60213	0.46616	0
869	EF hand protein OS=Tetrahymena thermophila (strain SB210) GN=TTHERM_00185660 PE=4 SV=2	Q22T46	55 kDa	0.53	[]	0.45165	0.35677	0.28079	0.96344	0.27837	0.31654
886.1	Catalase OS=Tetrahymena thermophila GN=CAT PE=2 SV=1	Q6U682	55 kDa	0.53	[]	0.13386	0.16337	0.21847	0.11527	0	0.24628
1024	Sperm-tail PG-rich repeat protein OS=Tetrahymena thermophila (strain SB210) GN=TTHERM_000326867 PE=4 SV=1	W7XC77	59 kDa	0.53	[]	0.26309	0.26716	0.38538	0.46656	0.12223	0.052498
1258	Plant dual-specificity MAP kinase kinase family domain protein OS=Tetrahymena thermophila (strain SB210) GN=TTHERM_00530600 PE=4 SV=2	I7LZX7	54 kDa	0.53	[]	0.2123	0.29722	0.16326	0	0.13484	0.32618
1698	Kinesin motor domain protein, putative OS=Tetrahymena thermophila (strain SB210) GN=TTHERM_000420709 PE=4 SV=1	W7XHN2	61 kDa	0.53	[]	0.18453	0.094632	0.092125	0.21244	0	0
1760	TLD protein OS=Tetrahymena thermophila (strain SB210) GN=TTHERM_00151360 PE=4 SV=2	I7MGG4	56 kDa	0.53	[]	0.20461	0.050828	0.049481	0	0.063187	0.11484
1841	Uncharacterized protein OS=Tetrahymena thermophila (strain SB210) GN=TTHERM_00827060 PE=4 SV=1	Q22EG3	101 kDa	0.53	[]	0	0.027914	0.027174	0	0.070522	0.030634
1811	NMDA receptor-regulated protein OS=Tetrahymena thermophila (strain SB210) GN=TTHERM_00218670 PE=4 SV=2	I7MKT8	99 kDa	0.53	[]	0	0	0.027602	0	0	0.096444
1915	Importin-beta amine-terminal domain protein OS=Tetrahymena thermophila (strain SB210) GN=TTHERM_00591660 PE=4 SV=2	I7LVU3	123 kDa	0.53	[]	0	0	0.022225	0	0	0.077167
175	EF-hand protein OS=Tetrahymena thermophila (strain SB210) GN=TTHERM_00049140 PE=4 SV=2	Q23D77	195 kDa	0.54	[]	0.70009	0.62489	0.65693	0.84835	0.80761	0.53185
528	Flagellar associated protein OS=Tetrahymena thermophila (strain SB210) GN=TTHERM_00773210 PE=4 SV=2	I7M5Z4	42 kDa	0.54	[]	1.6128	1.274	1.2403	1.351	1.3905	1.0693
454.1	Protein phosphatase 2C containing protein OS=Tetrahymena thermophila (strain SB210) GN=TTHERM_00382310 PE=3 SV=1	Q23F83	32 kDa	0.54	[]	1.2978	1.2193	0.99805	2.7372	0.85732	1.1251
701	Transmembrane protein, putative OS=Tetrahymena thermophila (strain SB210) GN=TTHERM_00853120 PE=4 SV=2	Q24E28	49 kDa	0.54	[]	0.32109	0.5817	0.31923	0.5694	0.50613	0.35987
773	Uncharacterized protein OS=Tetrahymena thermophila (strain SB210) GN=TTHERM_00053830 PE=4 SV=2	I7M6U3	82 kDa	0.54	[]	0.23639	0.22867	0.22261	0.51334	0.18201	0.20493
819	Uncharacterized protein OS=Tetrahymena thermophila (strain SB210) GN=TTHERM_00633580 PE=4 SV=2	Q22WZ5	83 kDa	0.54	[]	0.2835	0.22395	0.1397	0.23691	0.44358	0.15748
826	Uncharacterized protein OS=Tetrahymena thermophila (strain SB210) GN=TTHERM_00312620 PE=4 SV=1	Q22KL9	104 kDa	0.54	[]	0.10643	0.11387	0.14078	0.060976	0.25984	0.15871
884	Uncharacterized protein OS=Tetrahymena thermophila (strain SB210) GN=TTHERM_00146420 PE=4 SV=1	I7LUC8	60 kDa	0.54	[]	0.41126	0.14951	0.19945	0.10598	0.3273	0.10645
1034	Calcium-activated chloride channel protein OS=Tetrahymena thermophila (strain SB210) GN=TTHERM_00770680 PE=4 SV=2	Q23AS7	217 kDa	0.54	[]	0.050002	0.053061	0.025443	0	0.049102	0.043347
1249	Uncharacterized protein OS=Tetrahymena thermophila (strain SB210) GN=TTHERM_00933200 PE=4 SV=2	I7MLB8	183 kDa	0.54	[]	0.079666	0.046781	0.045542	0.034394	0.078233	0.016813
1878	Transmembrane protein, putative OS=Tetrahymena thermophila (strain SB210) GN=TTHERM_000758979 PE=4 SV=1	W7XJH2	23 kDa	0.54	[]	0.34236	0	0.1227	0	0.33621	0.47839
54.1	Elongation factor 2, putative OS=Tetrahymena thermophila (strain SB210) GN=TTHERM_00938820 PE=4 SV=2	Q22DR0 (+1)	93 kDa	0.55	[]	2.4212	2.2138	2.3681	3.6836	0.85149	4.7045
307.1	Clusterin-associated protein OS=Tetrahymena thermophila (strain SB210) GN=TTHERM_01474510 PE=4 SV=1	Q228X0	46 kDa	0.55	[]	2.183	1.9082	1.8576	3.8713	2.6167	1.068
361	Intraflagellar transporter-like protein OS=Tetrahymena thermophila (strain SB210) GN=TTHERM_01298520 PE=4 SV=3	Q22A13	47 kDa	0.55	[]	1.378	1.2258	0.81819	2.4436	1.1938	0.7995
535	Heat shock-binding protein 70, ER luminal protein OS=Tetrahymena thermophila (strain SB210) GN=TTHERM_00171850 PE=3 SV=2	Q22TE0	78 kDa	0.55	[]	0.14297	0.1963	0.14969	0.25353	0.14039	0.16875
128.4	Na,H/K antiporter P-type ATPase alpha subunit family protein OS=Tetrahymena thermophila (strain SB210) GN=TTHERM_00700900 PE=3 SV=1	Q22LQ9	134 kDa	0.55	[]	0.19954	0.23369	0.15344	0.35385	0	0
805	Cyclic nucleotide-binding domain protein OS=Tetrahymena thermophila (strain SB210) GN=TTHERM_00046570 PE=4 SV=2	Q23DN4	94 kDa	0.55	[]	0.24962	0.23417	0.15716	0.20997	0.2911	0.21639
815	Uncharacterized protein OS=Tetrahymena thermophila (strain SB210) GN=TTHERM_00411830 PE=4 SV=2	I7M2K5	106 kDa	0.55	[]	0.10366	0.23596	0.19788	0.2489	0.37842	0.089866
947	JAB1/Mov34/MPN/PAD-1 ubiquitin protease OS=Tetrahymena thermophila (strain SB210) GN=TTHERM_00188630 PE=4 SV=1	I7M1G3	34 kDa	0.55	[]	0.48802	0.38551	0.49281	0.39294	0.21759	0.55554
321.3	Mitogen-activated protein kinase OS=Tetrahymena thermophila (strain SB210) GN=TTHERM_00760190 PE=3 SV=1	I7LZI0	50 kDa	0.55	[]	0	0	0.11419	0	0	0.35529
1205	Glutathione peroxidase OS=Tetrahymena thermophila (strain SB210) GN=TTHERM_00141170 PE=3 SV=2	I7M0R7	25 kDa	0.55	[]	0.31699	0.40162	0.11414	0.90161	0.14576	0.2748
1241	Rab-family small GTPase RabX10 OS=Tetrahymena thermophila GN=RABX10 PE=2 SV=1	E1CB11 (+1)	23 kDa	0.55	[]	0.15876	0.62174	0.26188	1.3958	0.1559	0.29522
1403	Glutamine synthetase OS=Tetrahymena thermophila (strain SB210) GN=TTHERM_01084100 PE=3 SV=2	Q22BV7	52 kDa	0.55	[]	0.068783	0.11208	0.10911	0.25162	0	0.19036
1546	IQ calmodulin-binding motif protein OS=Tetrahymena thermophila (strain SB210) GN=TTHERM_00670550 PE=4 SV=2	I7LXT0	153 kDa	0.55	[]	0.023187	0.037021	0.017831	0	0.046022	0
1542	GAF domain protein OS=Tetrahymena thermophila (strain SB210) GN=TTHERM_00725920 PE=4 SV=1	Q24GJ8	86 kDa	0.55	[]	0.041713	0.067158	0.032078	0	0.083487	0
1329.1	Plant dual-specificity MAP kinase kinase family domain protein OS=Tetrahymena thermophila (strain SB210) GN=TTHERM_00809380 PE=4 SV=2	Q233N6	91 kDa	0.55	[]	0.03925	0.031005	0	0	0.20705	0
368	C2 domain protein OS=Tetrahymena thermophila (strain SB210) GN=TTHERM_00455570 PE=4 SV=2	I7LX79	72 kDa	0.56	[]	0.94382	0.81869	0.79699	1.2228	1.1128	0.59775
599	Uncharacterized protein OS=Tetrahymena thermophila (strain SB210) GN=TTHERM_00442700 PE=4 SV=2	I7M6N2	109 kDa	0.56	[]	0.21117	0.26193	0.19235	0.30739	0.50041	0.087498
618	Uncharacterized protein OS=Tetrahymena thermophila (strain SB210) GN=TTHERM_00149590 PE=4 SV=2	I7M2V0	47 kDa	0.56	[]	0.78274	0.61831	0.70264	1.3881	0.64843	0.57243
681	Rab-family small GTPase Rab6B OS=Tetrahymena thermophila GN=RAB6B PE=2 SV=1	E1CB07 (+1)	25 kDa	0.56	[]	0.93408	0.73787	1.155	1.6565	0.91728	0.80976
709.1	ADP/ATP transporter on adenylate translocase OS=Tetrahymena thermophila (strain SB210) GN=TTHERM_00052310 PE=3 SV=1	Q23CV9	34 kDa	0.56	[]	0.22312	0.27743	0.17158	0.18867	0	0.30446
746	Uncharacterized protein OS=Tetrahymena thermophila (strain SB210) GN=TTHERM_01052900 PE=4 SV=2	Q235N8	54 kDa	0.56	[]	0.13761	0.29792	0.29002	0.1184	0.28726	0.18445
796	Small guanosine triphosphatase family (GTPase)-like Ras family protein OS=Tetrahymena thermophila (strain SB210) GN=TTHERM_00470810 PE=3 SV=1	I7MD14 (+1)	24 kDa	0.56	[]	0.53069	1.6166	1.0141	1.3471	0.3241	0.65851
846	Copine protein OS=Tetrahymena thermophila (strain SB210) GN=TTHERM_00277490 PE=4 SV=1	I7M1V6	76 kDa	0.56	[]	0.095583	0.20131	0.15343	0.082978	0.093864	0.61923
871.1	Rab-family small GTPase Rab11E OS=Tetrahymena thermophila GN=RAB11E PE=2 SV=1	E1CAZ5 (+1)	23 kDa	0.56	[]	0.76855	0.81643	0.59102	3.683	0	0.66626
211.3	ADP-ribosylation factor(Arf)/Arf-like (Arl) small GTPase family protein OS=Tetrahymena thermophila (strain SB210) GN=TTHERM_00279750 PE=3 SV=1	I7LVC9 (+1)	23 kDa	0.56	[]	0.15566	0.26342	0.25644	1.3629	0	0.13495
1061	Phage head-tail family protein, putative OS=Tetrahymena thermophila (strain SB210) GN=TTHERM_00455480 PE=4 SV=2	I7MM39	169 kDa	0.56	[]	0.042496	0.10467	0.016184	0.07536	0.0632	0.07511
1093	Uncharacterized protein OS=Tetrahymena thermophila (strain SB210) GN=TTHERM_00726330 PE=4 SV=4	Q24GF8	63 kDa	0.56	[]	0.11652	0.14168	0.13792	0.31805	0.17612	0.049228
1105	Uncharacterized protein OS=Tetrahymena thermophila (strain SB210) GN=TTHERM_00357020 PE=4 SV=2	Q22XW9	41 kDa	0.56	[]	0.18239	0.22489	0.21893	0.50486	0.17911	0.15812
1157	Elongin C, putative OS=Tetrahymena thermophila (strain SB210) GN=TTHERM_01658030 PE=4 SV=1	Q22N30	12 kDa	0.56	[]	0.31518	0.24898	0.24238	1.2788	0	0.27323
1397	Thioredoxin family protein OS=Tetrahymena thermophila (strain SB210) GN=TTHERM_00971710 PE=4 SV=2	Q24DK2	85 kDa	0.56	[]	0.042043	0.033211	0.032331	0	0.041287	0.15441
1581	Uncharacterized protein OS=Tetrahymena thermophila (strain SB210) GN=TTHERM_00584690 PE=4 SV=2	I7MCT8	29 kDa	0.56	[]	0.41287	0.20565	0.094763	0	0.25565	0.22568
1677	Ubiquitin-like Rad60 SUMO-like protein OS=Tetrahymena thermophila (strain SB210) GN=TTHERM_00835350 PE=4 SV=2	Q22E93	39 kDa	0.56	[]	0.09198	0.072659	0.070733	0.33994	0.090325	0
235	Casein kinase OS=Tetrahymena thermophila (strain SB210) GN=TTHERM_00938880 PE=4 SV=1	Q22DQ4	38 kDa	0.57	[]	4.2754	5.0645	4.0405	3.8218	5.7041	5.0355
305	MORN motif protein OS=Tetrahymena thermophila (strain SB210) GN=TTHERM_00193630 PE=4 SV=1	Q23KH2	74 kDa	0.57	[]	1.6298	1.8093	1.5448	1.782	1.6005	1.3125
314	Uncharacterized protein OS=Tetrahymena thermophila (strain SB210) GN=TTHERM_00383600 PE=4 SV=2	Q23F53	54 kDa	0.57	[]	1.913	1.5111	1.7632	3.7192	1.3961	1.5079
439	DNA polymerase delta C4-type zinc-finger protein OS=Tetrahymena thermophila (strain SB210) GN=TTHERM_00370750 PE=4 SV=1	I7LU20	32 kDa	0.57	[]	1.824	1.6784	1.193	3.2346	2.0865	0.7602
578	Kinase domain protein OS=Tetrahymena thermophila (strain SB210) GN=TTHERM_01298560 PE=4 SV=2	Q22A09	87 kDa	0.57	[]	0.37401	0.3839	0.41922	1.5532	0.040226	0.42131
595	Uncharacterized protein OS=Tetrahymena thermophila (strain SB210) GN=TTHERM_00158420 PE=4 SV=2	Q22W92	149 kDa	0.57	[]	0.2943	0.3061	0.34842	0.5758	0.65574	0.063669
296.1	Kinesin-like protein OS=Tetrahymena thermophila (strain SB210) GN=TTHERM_00297200 PE=3 SV=1	I7MDZ5	86 kDa	0.57	[]	0.32427	0.38799	0.33334	0.57506	0.26774	0.37577
655	Uncharacterized protein OS=Tetrahymena thermophila (strain SB210) GN=TTHERM_00529510 PE=4 SV=1	I7MCV5	18 kDa	0.57	[]	2.6418	3.3272	2.0316	4.6849	2.5943	2.2902
663	Uncharacterized protein OS=Tetrahymena thermophila (strain SB210) GN=TTHERM_00456720 PE=4 SV=2	I7MI66	106 kDa	0.57	[]	0.25702	0.14059	0.19765	0.45579	0.17477	0.15429
770	Uncharacterized protein OS=Tetrahymena thermophila (strain SB210) GN=TTHERM_00242188 PE=4 SV=1	A4VCU8	12 kDa	0.57	[]	2.702	2.9815	1.4349	2.1527	2.6534	1.0523
1078	RNA recognition motif protein OS=Tetrahymena thermophila (strain SB210) GN=TTHERM_00051730 PE=4 SV=1	Q23D16	87 kDa	0.57	[]	0.041016	0.0324	0.031541	0	0	0.2787
1109	SNF7 family protein OS=Tetrahymena thermophila (strain SB210) GN=TTHERM_00194250 PE=4 SV=4	Q23KB0	30 kDa	0.57	[]	0.25617	0.32066	0.31216	0.71986	0.25156	0.22207
1388	Vacuolar protein sorting-associated protein 26 containing protein OS=Tetrahymena thermophila (strain SB210) GN=TTHERM_01124000 PE=4 SV=2	Q22B38	237 kDa	0.57	[]	0.01502	0.023893	0.011551	0.026636	0	0.053166
40	Tetratricopeptide repeat protein OS=Tetrahymena thermophila (strain SB210) GN=TTHERM_00497260 PE=4 SV=1	I7MN06	110 kDa	0.58	[]	4.3677	3.7099	3.6116	5.9532	4.2891	3.0247
87	WD domain, G-beta repeat protein OS=Tetrahymena thermophila (strain SB210) GN=TTHERM_00446430 PE=4 SV=1	I7LWZ7	105 kDa	0.58	[]	2.3951	1.8091	2.0107	2.35	2.5677	1.8117
121	EF-hand pair protein OS=Tetrahymena thermophila (strain SB210) GN=TTHERM_00267880 PE=4 SV=1	I7ME81	35 kDa	0.58	[]	8.5034	10.023	7.2381	9.9115	6.7904	6.6519
260	Kelch motif protein OS=Tetrahymena thermophila (strain SB210) GN=TTHERM_00691790 PE=4 SV=2	I7LT65	223 kDa	0.58	[]	0.34554	0.2895	0.36595	0.33415	0.38076	0.33613
411	Uncharacterized protein OS=Tetrahymena thermophila (strain SB210) GN=TTHERM_00498260 PE=4 SV=1	I7MK35	40 kDa	0.58	[]	1.3262	1.3767	0.87783	1.4422	0.95341	0.70503
419	Kinase domain protein OS=Tetrahymena thermophila (strain SB210) GN=TTHERM_00558360 PE=4 SV=1	I7M351	25 kDa	0.58	[]	5.3	4.1867	2.9797	4.9072	6.0485	3.3591
531	Profilin OS=Tetrahymena thermophila (strain SB210) GN=TTHERM_00105430 PE=3 SV=1	Q234F5	17 kDa	0.58	[]	3.6857	3.6756	4.4726	5.1095	3.6194	4.0338
256.3	WD domain, G-beta repeat protein OS=Tetrahymena thermophila (strain SB210) GN=TTHERM_01351030 PE=4 SV=2	Q23UK4	295 kDa	0.58	[]	0.16719	0.089415	0.087046	0.08678	0.098259	0.10964
829	Calmodulin-domain kinase OS=Tetrahymena thermophila (strain SB210) GN=TTHERM_00622990 PE=4 SV=1	Q240Y5	58 kDa	0.58	[]	0.1277	0.15565	0.20787	0.11011	0.34148	0.17081
889	ADP-ribosylation factor family protein OS=Tetrahymena thermophila (strain SB210) GN=TTHERM_00497270 PE=4 SV=2	I7MB53	32 kDa	0.58	[]	0.52792	0.41702	0.40597	1.562	0.23378	0.32584
903	50S ribosomal protein L1P OS=Tetrahymena thermophila (strain SB210) GN=TTHERM_00577240 PE=4 SV=2	Q22UX9	24 kDa	0.58	[]	0	0.1178	0.11468	0	0	0.12928
567.2	AAA-type ATPase OS=Tetrahymena thermophila (strain SB210) GN=TTHERM_00989490 PE=3 SV=1	Q240K0	55 kDa	0.58	[]	0.20726	0.22492	0.34895	0.96809	0.13173	0.17967
1182	Tryptophanyl-tRNA synthetase protein OS=Tetrahymena thermophila (strain SB210) GN=TTHERM_00500890 PE=3 SV=1	I7M323	48 kDa	0.58	[]	0.074745	0.12212	0.18448	0.13255	0	0.55785
1242	Rab-family small GTPase RabX12 OS=Tetrahymena thermophila GN=RABX12 PE=2 SV=1	E1CB17 (+1)	26 kDa	0.58	[]	0.13876	0.10961	0.10671	0.52333	0	0.12029
256.7	WD domain, G-beta repeat protein OS=Tetrahymena thermophila (strain SB210) GN=TTHERM_01422370 PE=4 SV=2	Q229E9	282 kDa	0.58	[]	0.038281	0.03024	0	0	0.037593	0
1350	Sel1 domain protein OS=Tetrahymena thermophila (strain SB210) GN=TTHERM_00312690 PE=4 SV=1	Q22KL2	88 kDa	0.58	[]	0	0.031908	0.031062	0	0	0.035017
469.3	Adenylyl cyclase OS=Paramecium tetraurelia GN=ac1 PE=2 SV=1	Q8I759	98 kDa	0.58	[]	0.074065	0.058506	0	0	0.072732	0
1391	V-type proton ATPase subunit F OS=Tetrahymena thermophila (strain SB210) GN=TTHERM_00047070 PE=3 SV=2	Q23DI4	14 kDa	0.58	[]	0	0.21331	0.46655	1.0759	0	0.23409
1452	CRAL TRIO domain protein OS=Tetrahymena thermophila (strain SB210) GN=TTHERM_00037110 PE=4 SV=2	Q22MA8	34 kDa	0.58	[]	0	0.08489	0.082641	0	0	0.093162
1788	Ubiquitinyl hydrolase 1 OS=Tetrahymena thermophila (strain SB210) GN=TTHERM_00408760 PE=4 SV=1	I7MFR4	92 kDa	0.58	[]	0	0.030778	0.029962	0	0	0.033777
1837	ADP-ribosylation factor(Arf)/Arf-like (ARL) small GTPase family protein OS=Tetrahymena thermophila (strain SB210) GN=TTHERM_00535830 PE=4 SV=1	I7MA22	22 kDa	0.58	[]	0	0.13336	0.12983	0	0	0.14636
1832	Uncharacterized protein OS=Tetrahymena thermophila (strain SB210) GN=TTHERM_00641170 PE=4 SV=2	Q23F15	222 kDa	0.58	[]	0.016032	0.012664	0	0	0.015743	0
1929	Zinc-binding dehydrogenase family oxidoreductase OS=Tetrahymena thermophila (strain SB210) GN=TTHERM_00145080 PE=4 SV=1	I7M0T4	36 kDa	0.58	[]	0	0.079036	0.076942	0	0	0.086737
1920	Uncharacterized protein OS=Tetrahymena thermophila (strain SB210) GN=TTHERM_00660330 PE=4 SV=2	I7MFG2	34 kDa	0.58	[]	0	0.083485	0.081273	0	0	0.09162
2155	SIR2 family histone deacetylase, putative OS=Tetrahymena thermophila (strain SB210) GN=TTHERM_00526990 PE=4 SV=1	I7M4Q7 (+1)	54 kDa	0.58	[]	0	0.108	0.10514	0	0	0.11853
395	Uncharacterized protein OS=Tetrahymena thermophila (strain SB210) GN=TTHERM_01220370 PE=4 SV=2	Q24CL2	40 kDa	0.59	[]	1.9946	1.5756	1.7312	1.7345	1.1296	1.9516
558	Uncharacterized protein OS=Tetrahymena thermophila (strain SB210) GN=TTHERM_00261860 PE=4 SV=2	Q22U98	129 kDa	0.59	[]	0.055898	0.11466	0.21148	0.099128	0.23697	0.15293
671	Thioredoxin-like protein OS=Tetrahymena thermophila (strain SB210) GN=TTHERM_00558370 PE=4 SV=2	I7MGY8	23 kDa	0.59	[]	1.0878	1.1145	0.83655	1.9291	1.0683	0.69914
878	Uncharacterized protein OS=Tetrahymena thermophila (strain SB210) GN=TTHERM_00585240 PE=4 SV=2	I7MGA3	60 kDa	0.59	[]	0.40778	0.32212	0.44221	0.72314	0.40045	0.28655
932	Bardet-biedl syndrome protein, putative OS=Tetrahymena thermophila (strain SB210) GN=TTHERM_00463860 PE=4 SV=2	Q23PP7	81 kDa	0.59	[]	0.13743	0.10856	0.10568	0.078055	0.13496	0.20676
949	Aldo/keto reductase family oxidoreductase OS=Tetrahymena thermophila (strain SB210) GN=TTHERM_01002600 PE=4 SV=1	Q22D58	40 kDa	0.59	[]	0.67229	0.53107	0.75215	0.72996	0.18601	0.71007
1038	Rab-family small GTPase Rab21B OS=Tetrahymena thermophila GN=RAB21B PE=2 SV=1	E1CB02 (+1)	24 kDa	0.59	[]	0.33175	0.60356	0.41035	0.5883	0.32578	0.66237
1197	CAMP-dependent kinase, regulatory protein OS=Tetrahymena thermophila (strain SB210) GN=TTHERM_00456850 PE=4 SV=1	I7MA93	36 kDa	0.59	[]	0.09943	0.35965	0.35012	0.17633	0.44709	0.39469
1303	Uncharacterized protein OS=Tetrahymena thermophila (strain SB210) GN=TTHERM_01193620 PE=4 SV=2	Q22AL4	45 kDa	0.59	[]	0.16413	0.20159	0	0	0.16117	0.068656
1433	Uncharacterized protein OS=Tetrahymena thermophila (strain SB210) GN=TTHERM_01298540 PE=4 SV=2	Q22A11	44 kDa	0.59	[]	0.16979	0	0.13057	0	0.16674	0
1476	Kinesin-like protein OS=Tetrahymena thermophila (strain SB210) GN=TTHERM_00794640 PE=3 SV=2	Q23VW7	85 kDa	0.59	[]	0	0.067972	0.066171	0.074854	0	0
1599	YKT6-family R-SNARE protein OS=Tetrahymena thermophila (strain SB210) GN=TTHERM_00701160 PE=4 SV=1	Q22LN3	23 kDa	0.59	[]	0.15876	0.12541	0.12209	0.28154	0	0.29522
1993	IQ calmodulin-binding motif protein OS=Tetrahymena thermophila (strain SB210) GN=TTHERM_00673410 PE=4 SV=2	Q23E21	164 kDa	0.59	[]	0.021675	0	0.016668	0	0.021285	0
2053	Uncharacterized protein OS=Tetrahymena thermophila (strain SB210) GN=TTHERM_000312369 PE=4 SV=1	W7XE69	47 kDa	0.59	[]	0.076172	0	0.058577	0	0.074802	0
77	CGMP-dependent kinase 5-1 OS=Tetrahymena thermophila (strain SB210) GN=TTHERM_000005949 PE=4 SV=1	W7XAA6	94 kDa	0.6	[]	2.7967	2.9112	3.3743	4.2851	3.0176	2.6639
425.1	Calmodulin-domain kinase OS=Tetrahymena thermophila (strain SB210) GN=TTHERM_01164090 PE=4 SV=1	Q22AS9	54 kDa	0.6	[]	0.88663	0.79606	0.51134	1.7871	0.55343	0.57644
532	WD domain, G-beta repeat protein OS=Tetrahymena thermophila (strain SB210) GN=TTHERM_00522930 PE=4 SV=1	I7MIS9	99 kDa	0.6	[]	0.41736	0.32969	0.48133	0.57239	0.72741	0.20294
690	EF hand protein OS=Tetrahymena thermophila (strain SB210) GN=TTHERM_00823690 PE=4 SV=2	I7LZF9	26 kDa	0.6	[]	0.88865	1.1225	0.68337	1.1817	0.65438	0.40658
769	Uncharacterized protein OS=Tetrahymena thermophila (strain SB210) GN=TTHERM_00384680 PE=4 SV=2	Q23RM4	38 kDa	0.6	[]	0.57288	0.56824	0.33702	1.2757	0.86287	0
818	Uncharacterized protein OS=Tetrahymena thermophila (strain SB210) GN=TTHERM_00316540 PE=4 SV=1	I7ML36	27 kDa	0.6	[]	1.3479	0.50316	0.48983	0.79691	0.6255	0.38957
877	Inosine-5'-monophosphate dehydrogenase OS=Tetrahymena thermophila (strain SB210) GN=TTHERM_00486810 PE=3 SV=1	I7M6H8	67 kDa	0.6	[]	0.053188	0.042015	0.040902	0	0	0.31253
1164	Uncharacterized protein OS=Tetrahymena thermophila (strain SB210) GN=TTHERM_00558030 PE=4 SV=1	I7M345	13 kDa	0.6	[]	0.66242	0.89381	0.87012	2.0065	0.6505	0.57426
1225	Choline-phosphate cytidylyltransferase OS=Tetrahymena thermophila (strain SB210) GN=TTHERM_00015980 PE=4 SV=1	Q22RI9	52 kDa	0.6	[]	0.069081	0.11258	0.1096	0.12251	0	0.3397
1281	EGF-like domain protein OS=Tetrahymena thermophila (strain SB210) GN=TTHERM_00242650 PE=4 SV=2	I7MIU2	212 kDa	0.6	[]	0.016765	0.040341	0.052766	0	0.05015	0.02929
1462	Uncharacterized protein OS=Tetrahymena thermophila (strain SB210) GN=TTHERM_00455550 PE=4 SV=2	I7M3Q8	51 kDa	0.6	[]	0	0.055046	0	0	0.14122	0
1672	Calmodulin-domain kinase OS=Tetrahymena thermophila (strain SB210) GN=TTHERM_01052910 PE=4 SV=2	Q235N7	62 kDa	0.6	[]	0.11846	0.045587	0.091099	0.10234	0.056672	0.050029
1329.2	Protein tyrosine kinase 1 OS=Tetrahymena thermophila GN=TtPTK1 PE=4 SV=1	Q8I9T8	64 kDa	0.6	[]	0	0.044383	0	0	0.11318	0
1329.3	NRK-related kinase OS=Tetrahymena pyriformis PE=2 SV=2	O76134	65 kDa	0.6	[]	0	0.04354	0	0	0.11098	0
2412	Uncharacterized protein OS=Tetrahymena thermophila (strain SB210) GN=TTHERM_00353330 PE=4 SV=2	I7MHC6	88 kDa	0.6	[]	0	0	0.0313	0	0.081426	0
196	Calpain family cysteine protease OS=Tetrahymena thermophila (strain SB210) GN=TTHERM_00152110 PE=4 SV=1	I7M2X8	145 kDa	0.61	[]	1.0867	0.85844	0.91201	1.52	1.373	0.49908
286	Flagellar associated protein OS=Tetrahymena thermophila (strain SB210) GN=TTHERM_00312810 PE=4 SV=1	Q22KK0	43 kDa	0.61	[]	2.7525	2.1743	2.1167	2.4367	2.1837	2.9177
400	Uncharacterized protein OS=Tetrahymena thermophila (strain SB210) GN=TTHERM_00421090 PE=4 SV=2	I7MD89	58 kDa	0.61	[]	1.3943	1.2121	1.0722	2.0146	1.6521	0.69188
892	Uncharacterized protein OS=Tetrahymena thermophila (strain SB210) GN=TTHERM_00571770 PE=4 SV=1	Q24HZ7	105 kDa	0.61	[]	0.2209	0.20682	0.20134	0.46431	0.29856	0.059962
899	Uncharacterized protein OS=Tetrahymena thermophila (strain SB210) GN=TTHERM_00561730 PE=4 SV=2	I7MDP2	49 kDa	0.61	[]	0.41945	0.33134	0.24941	0.41709	0.4119	0.28117
980	SNF7 family protein OS=Tetrahymena thermophila (strain SB210) GN=TTHERM_00471510 PE=4 SV=1	I7LTJ7	28 kDa	0.61	[]	0.44524	0.49827	0.34239	0.49593	0.27462	0.38598
1049	Arp2/3 complex 34 kDa subunit OS=Tetrahymena thermophila (strain SB210) GN=TTHERM_00053820 PE=4 SV=2	I7MH68	41 kDa	0.61	[]	0.28897	0.22827	0.068369	0.51245	0	0.34793
469.2	Cation channel family protein OS=Tetrahymena thermophila (strain SB210) GN=TTHERM_00279900 PE=4 SV=2	I7M1W3	108 kDa	0.61	[]	0.10212	0.080665	0.078527	0.058577	0.13574	0
1146	MORN motif protein OS=Tetrahymena thermophila (strain SB210) GN=TTHERM_00047490 PE=4 SV=3	Q23DE2	48 kDa	0.61	[]	0	0.19142	0.058023	0.59315	0	0
1398	Casein kinase II alpha subunit OS=Tetrahymena thermophila (strain SB210) GN=TTHERM_01000180 PE=4 SV=2	Q24HK6	41 kDa	0.61	[]	0.2881	0.070034	0.14188	0	0.087063	0.24976
1879	Transmembrane protein, putative OS=Tetrahymena thermophila (strain SB210) GN=TTHERM_00474520 PE=4 SV=1	I7MLZ8	149 kDa	0.61	[]	0	0.018879	0.037159	0.12994	0	0
16	HELP domain protein OS=Tetrahymena thermophila (strain SB210) GN=TTHERM_00522920 PE=4 SV=2	I7LUL6	258 kDa	0.62	[]	2.9776	2.3521	2.4096	3.824	3.572	1.5379
17.1	Bmh1 14-3-3 family protein OS=Tetrahymena thermophila (strain SB210) GN=TTHERM_00216010 PE=4 SV=1	I7M2E3	28 kDa	0.62	[]	53.306	59.198	45.932	42.227	41.659	114.22
289.1	Uncharacterized protein OS=Tetrahymena thermophila (strain SB210) GN=TTHERM_00632990 PE=4 SV=1	Q22X54	97 kDa	0.62	[]	0.76797	0.60665	0.59057	1.1495	0.75416	0.41862
379	Cation channel family protein OS=Tetrahymena thermophila (strain SB210) GN=TTHERM_000686039 PE=4 SV=1	W7X235	40 kDa	0.62	[]	1.7427	1.5618	1.0199	2.3519	1.4988	1.1497
453	Uncharacterized protein OS=Tetrahymena thermophila (strain SB210) GN=TTHERM_00415670 PE=4 SV=2	Q22P26	294 kDa	0.62	[]	0.16807	0.14378	0.17287	0.087215	0.17875	0.17002
530	Glutathione peroxidase OS=Tetrahymena thermophila (strain SB210) GN=TTHERM_000279829 PE=3 SV=1	W7X3I8	21 kDa	0.62	[]	3.7051	2.4058	2.8492	4.3919	3.6384	2.147
573	Uncharacterized protein OS=Tetrahymena thermophila (strain SB210) GN=TTHERM_00082250 PE=4 SV=1	Q237C5	44 kDa	0.62	[]	1.0136	0.80067	0.77945	1.2907	0.84993	0.75031
567.1	Vacuolar protein sorting-associated protein 4b OS=Tetrahymena thermophila (strain SB210) GN=TTHERM_00036960 PE=3 SV=2	Q22MC3	50 kDa	0.62	[]	0.41405	0.32707	0.47727	0.73426	0.14718	0.63658
827	Uncharacterized protein OS=Tetrahymena thermophila (strain SB210) GN=TTHERM_01119460 PE=4 SV=2	Q239N4	43 kDa	0.62	[]	0.73015	0.47528	0.66778	1.067	0.59085	0.52159
1149	WD domain, G-beta repeat protein OS=Tetrahymena thermophila (strain SB210) GN=TTHERM_00941410 PE=4 SV=2	Q24FV4	48 kDa	0.62	[]	0.32849	0.25948	0.18311	0.27218	0.15072	0.55315
1348	EF hand protein OS=Tetrahymena thermophila (strain SB210) GN=TTHERM_00348700 PE=4 SV=2	I7MHB2	31 kDa	0.62	[]	0.54806	0.092352	0.29955	0.20732	0.38253	0.10135
1652	Uncharacterized protein OS=Tetrahymena thermophila (strain SB210) GN=TTHERM_00827160 PE=4 SV=2	Q22EF3	95 kDa	0.62	[]	0.15846	0.029725	0.058869	0.06673	0	0.10127
24	Sperm-associated antigen 6 OS=Tetrahymena thermophila (strain SB210) GN=TTHERM_000157929 PE=4 SV=1	W7X9A6	55 kDa	0.63	[]	12.695	8.8432	11.057	11.038	10.993	12.464
83	Uncharacterized protein OS=Tetrahymena thermophila (strain SB210) GN=TTHERM_00125530 PE=4 SV=2	I7MJ59	76 kDa	0.63	[]	3.3244	3.448	4.5694	5.8953	4.0644	2.8819
185	Radial spoke head-like protein OS=Tetrahymena thermophila (strain SB210) GN=TTHERM_00080020 PE=4 SV=3	Q23FL3	121 kDa	0.63	[]	1.2051	0.90439	0.83536	1.0256	1.1834	0.94171
431	START domain protein OS=Tetrahymena thermophila (strain SB210) GN=TTHERM_00218270 PE=4 SV=1	I7M2E8	23 kDa	0.63	[]	2.124	2.4648	1.6334	3.7667	2.0858	1.4894
491.1	Adenylate/guanylate cyclase domain protein OS=Tetrahymena thermophila (strain SB210) GN=TTHERM_00487130 PE=4 SV=2	I7MGK7	112 kDa	0.63	[]	0.49398	0.35477	0.27925	0.57096	0.44103	0.27911
716	Uncharacterized protein OS=Tetrahymena thermophila (strain SB210) GN=TTHERM_00155600 PE=4 SV=1	Q22WH6	30 kDa	0.63	[]	0.12228	0.20399	0.19858	0.21685	0.56701	0
775	Uncharacterized protein OS=Tetrahymena thermophila (strain SB210) GN=TTHERM_00657230 PE=4 SV=2	I7MM14	28 kDa	0.63	[]	0.61581	1.0237	0.62884	1.8505	0.26876	0.90461
807	EF hand protein OS=Tetrahymena thermophila (strain SB210) GN=TTHERM_00495950 PE=4 SV=1	I7LY38	23 kDa	0.63	[]	0.33347	0.81643	0.59102	0.59136	0.15286	0.66626
1108	EF-hand protein OS=Tetrahymena thermophila (strain SB210) GN=TTHERM_00569490 PE=4 SV=1	Q24I27	18 kDa	0.63	[]	0	0.57638	0.15624	0.78746	0	0.38495
1307	Uncharacterized protein OS=Tetrahymena thermophila (strain SB210) GN=TTHERM_01321540 PE=4 SV=1	Q232U4	123 kDa	0.63	[]	0.028902	0.046264	0.092486	0.051253	0.057513	0.025055
1288	NAD:arginine ADP-ribosyltransferase OS=Tetrahymena thermophila (strain SB210) GN=TTHERM_00322950 PE=4 SV=1	Q237J0	52 kDa	0.63	[]	0.21959	0.2387	0.16887	0.25162	0	0.69335
1402	Uncharacterized protein OS=Tetrahymena thermophila (strain SB210) GN=TTHERM_00690000 PE=4 SV=1	I7MJL8	101 kDa	0.63	[]	0.035494	0.056985	0.055475	0.062944	0.034855	0.03077
1499	Taurine catabolism dioxygenase, TauD/TfdA family protein OS=Tetrahymena thermophila (strain SB210) GN=TTHERM_00405520 PE=4 SV=2	I7M7K1	31 kDa	0.63	[]	0	0.092691	0	0	0	0.21435
1706	Uncharacterized protein OS=Tetrahymena thermophila (strain SB210) GN=TTHERM_00688640 PE=4 SV=2	I7MJL0	89 kDa	0.63	[]	0	0	0.062866	0.14497	0	0
1593	Uncharacterized protein OS=Tetrahymena thermophila (strain SB210) GN=TTHERM_00424680 PE=4 SV=2	Q23AJ2	20 kDa	0.63	[]	0.18657	0.52178	0	0.7181	0.39765	0
1634	EF hand protein OS=Tetrahymena thermophila (strain SB210) GN=TTHERM_00961930 PE=4 SV=2	Q23TZ4	85 kDa	0.63	[]	0.041823	0.067337	0.032162	0.074166	0.12798	0
1687	Clathrin adapter protein AP-1, mu subunit OS=Tetrahymena thermophila (strain SB210) GN=TTHERM_01108620 PE=4 SV=2	Q22B93	63 kDa	0.63	[]	0	0	0.043903	0	0	0.10157
1896	IBR domain protein OS=Tetrahymena thermophila (strain SB210) GN=TTHERM_00836630 PE=4 SV=1	I7M465	63 kDa	0.63	[]	0.057296	0	0.044061	0	0	0.21483
2116	PHD-finger protein OS=Tetrahymena thermophila (strain SB210) GN=TTHERM_00324480 PE=4 SV=2	Q237F1	281 kDa	0.63	[]	0	0.020092	0	0.022423	0.012417	0
66.1	Heat shock 70 kDa protein OS=Tetrahymena thermophila (strain SB210) GN=TTHERM_00105110 PE=3 SV=1	Q234I5	71 kDa	0.64	[]	3.4895	2.7565	2.8448	4.558	2.2159	3.3972
339	Vacuolar H+-translocating inorganic pyrophosphatase OS=Tetrahymena thermophila (strain SB210) GN=TTHERM_00218790 PE=3 SV=1	I7M2F8	79 kDa	0.64	[]	0.9122	0.65779	0.64036	2.0763	0.53524	0.41621
429	Uncharacterized protein OS=Tetrahymena thermophila (strain SB210) GN=TTHERM_00666210 PE=4 SV=2	Q23TG1	58 kDa	0.64	[]	2.2055	1.8901	2.153	4.2432	3.6938	0.23433
544	ADP-ribosylation factor(Arf)/Arf-like (ARL) small GTPase family protein OS=Tetrahymena thermophila (strain SB210) GN=TTHERM_01345760 PE=3 SV=1	Q229S0	20 kDa	0.64	[]	4.0996	2.6467	2.0836	3.8322	2.1221	1.4664
560	40S ribosomal protein rpS3e OS=Tetrahymena thermophila PE=1 SV=1	E6PBS1 (+1)	28 kDa	0.64	[]	1.3326	1.0527	1.0248	1.4873	0.12951	1.1553
789	COP9 signalosome complex subunit 3, putative OS=Tetrahymena thermophila (strain SB210) GN=TTHERM_01289160 PE=4 SV=2	Q22A25	46 kDa	0.64	[]	0.16082	0.12704	0.19216	0.28519	0.076258	0.21663
945	M16 family peptidase, putative OS=Tetrahymena thermophila (strain SB210) GN=TTHERM_00836690 PE=3 SV=1	I7MJ25	53 kDa	0.64	[]	0	0.053527	0	0	0	0.12112
978	Uncharacterized protein OS=Tetrahymena thermophila (strain SB210) GN=TTHERM_00085480 PE=4 SV=1	Q236Q0	147 kDa	0.64	[]	0.074415	0.14342	0.077153	0.087008	0.1783	0.086975
972	Sec1 family protein OS=Tetrahymena thermophila (strain SB210) GN=TTHERM_00283790 PE=4 SV=1	I7M1X8	73 kDa	0.64	[]	0.048795	0.1648	0.11767	0.36997	0	0.13265
1002	Uncharacterized protein OS=Tetrahymena thermophila (strain SB210) GN=TTHERM_00248400 PE=4 SV=1	Q245K8	73 kDa	0.64	[]	0.20863	0.12087	0.20511	0.27134	0.20487	0.13265
1046	Papain family cysteine protease OS=Tetrahymena thermophila (strain SB210) GN=TTHERM_000079459 PE=3 SV=1	W7XJZ4	34 kDa	0.64	[]	0.22005	0.082936	0.080738	0.18619	0	0.091017
1111.1	AMP-dependent synthetase/ligase OS=Tetrahymena thermophila (strain SB210) GN=TTHERM_00237560 PE=4 SV=1	I7LXF5	73 kDa	0.64	[]	0	0.038664	0	0	0	0.086759
1549	WD domain, G-beta repeat protein OS=Tetrahymena thermophila (strain SB210) GN=TTHERM_00263039 PE=4 SV=1	A4VEN4	39 kDa	0.64	[]	0.092782	0.073292	0.07135	0	0.091113	0.26234
1889	Dpy-30 motif protein OS=Tetrahymena thermophila (strain SB210) GN=TTHERM_00158390 PE=4 SV=2	Q22W95	11 kDa	0.64	[]	0	0.26184	0	0.58781	0	0
1995	Uncharacterized protein OS=Tetrahymena thermophila (strain SB210) GN=TTHERM_00578880 PE=4 SV=1	I7LWQ3	27 kDa	0.64	[]	0	0.1082	0	0.2429	0	0
1996	Type III restriction enzyme OS=Tetrahymena thermophila (strain SB210) GN=TTHERM_00316190 PE=4 SV=2	I7M978	325 kDa	0.64	[]	0	0.0086331	0	0	0	0.019043
2011	SPFH domain/band 7 family protein OS=Tetrahymena thermophila (strain SB210) GN=TTHERM_00190730 PE=4 SV=2	I7MEI2	42 kDa	0.64	[]	0	0.067958	0	0.15256	0	0
2233	Serine/Threonine kinase domain protein OS=Tetrahymena thermophila (strain SB210) GN=TTHERM_00438870 PE=4 SV=2	I7M1T4	98 kDa	0.64	[]	0	0.028676	0	0	0	0.063984
198	Uncharacterized protein OS=Tetrahymena thermophila (strain SB210) GN=TTHERM_00070880 PE=4 SV=2	I7M0H4	88 kDa	0.65	[]	1.8318	1.2846	1.8582	2.5448	2.1306	1.017
430	Lysine--tRNA ligase OS=Tetrahymena thermophila (strain SB210) GN=TTHERM_00691520 PE=3 SV=1	I7LT60	76 kDa	0.65	[]	0.43762	0.39767	0.28802	0.55693	0.19685	0.55794
523	40S ribosomal protein RACK1 OS=Tetrahymena thermophila PE=1 SV=1	E6PBV0 (+1)	38 kDa	0.65	[]	1.2009	1.1042	0.92352	1.5119	0	1.0411
546	Uncharacterized protein OS=Tetrahymena thermophila (strain SB210) GN=TTHERM_00264850 PE=4 SV=2	Q22TZ7	36 kDa	0.65	[]	1.5101	1.022	0.99493	1.0532	1.4829	0.51485
548	Uncharacterized protein OS=Tetrahymena thermophila (strain SB210) GN=TTHERM_00852750 PE=4 SV=2	Q24E65	153 kDa	0.65	[]	0.31513	0.24893	0.28903	0.26176	0.49615	0.22272
557.1	Dynein heavy chain family protein OS=Tetrahymena thermophila (strain SB210) GN=TTHERM_00039110 PE=4 SV=2	Q22M08	782 kDa	0.65	[]	0.046218	0.03651	0.028315	0.0080444	0.059373	0.019826
564	Uncharacterized protein OS=Tetrahymena thermophila (strain SB210) GN=TTHERM_00575580 PE=4 SV=1	Q22V42	49 kDa	0.65	[]	1.0027	1.149	1.1185	1.119	1.2707	0.547
568	Uncharacterized protein OS=Tetrahymena thermophila (strain SB210) GN=TTHERM_00420960 PE=4 SV=2	I7M6R5	97 kDa	0.65	[]	0.47834	0.70031	0.53831	0.58564	0.68742	0.20749
748	Cytoplasmic dynein 2 light intermediate chain 1 OS=Tetrahymena thermophila (strain SB210) GN=TTHERM_00283830 PE=4 SV=2	I7M8F7 (+1)	55 kDa	0.65	[]	0.45698	0.59459	0.49858	0.97514	0.96291	0.056812
823	Plasma-membrane choline transporter OS=Tetrahymena thermophila (strain SB210) GN=TTHERM_00463800 PE=4 SV=1	Q23PQ3	68 kDa	0.65	[]	0.28937	0.33614	0.32723	1.0198	0.10574	0.25086
1196	Uncharacterized protein OS=Tetrahymena thermophila (strain SB210) GN=TTHERM_00557850 PE=4 SV=2	I7LWL3	25 kDa	0.65	[]	0.49039	0.73787	0.37711	0.25493	0.686	0.42512
1359	Transmembrane protein, putative OS=Tetrahymena thermophila (strain SB210) GN=TTHERM_00161490 PE=4 SV=2	Q22VY5	21 kDa	0.65	[]	0.37429	0.29567	0.28783	0.66375	0.36756	0.15033
1367	Uncharacterized protein OS=Tetrahymena thermophila (strain SB210) GN=TTHERM_00530200 PE=4 SV=1	I7MGD9	56 kDa	0.65	[]	0.13138	0.10378	0.2142	0.23299	0.062681	0.055334
1375	Uncharacterized protein OS=Tetrahymena thermophila (strain SB210) GN=TTHERM_00427570 PE=4 SV=1	Q23AA1	44 kDa	0.65	[]	0.081628	0.20823	0.13023	0	0.25886	0.31633
1704	Transmembrane protein, putative OS=Tetrahymena thermophila (strain SB210) GN=TTHERM_000756448 PE=4 SV=1	W7X248	77 kDa	0.65	[]	0.095014	0.036747	0.035773	0.082494	0	0.040327
1821	Uncharacterized protein OS=Tetrahymena thermophila (strain SB210) GN=TTHERM_00497890 PE=4 SV=2	I7LY56	99 kDa	0.65	[]	0.035893	0.028353	0.027602	0	0.10925	0.031116
20	Flagellar microtugule protofilament ribbon protein OS=Tetrahymena thermophila (strain SB210) GN=TTHERM_00143690 PE=4 SV=1	I7M0S7	73 kDa	0.66	[]	8.3964	8.4814	8.6667	12.169	8.6654	6.924
96	Uncharacterized protein OS=Tetrahymena thermophila (strain SB210) GN=TTHERM_00196610 PE=4 SV=4	Q23JX3	101 kDa	0.66	[]	2.9104	1.9229	1.872	2.7661	3.6802	1.3522
118	Uncharacterized protein OS=Tetrahymena thermophila (strain SB210) GN=TTHERM_00529650 PE=4 SV=1	I7M6D6	94 kDa	0.66	[]	1.9373	1.9736	1.7398	2.5958	1.7069	1.7702
158	Intraflagellar transporter-like protein OS=Tetrahymena thermophila (strain SB210) GN=TTHERM_01013160 PE=4 SV=1	Q22L37	84 kDa	0.66	[]	1.9623	1.6437	1.1772	2.8952	1.927	0.86264
162	Uncharacterized protein OS=Tetrahymena thermophila (strain SB210) GN=TTHERM_00185930 PE=4 SV=2	Q22T19	92 kDa	0.66	[]	1.7042	1.9555	1.3867	2.6887	1.8714	1.1623
255	Cation-transporting ATPase OS=Tetrahymena thermophila (strain SB210) GN=TTHERM_00265100 PE=3 SV=2	Q22TY0	136 kDa	0.66	[]	0.1087	0.085865	0.08359	0	0.1937	0.171
270	Regulatory subunit of type II PKA R-subunit family protein OS=Tetrahymena thermophila (strain SB210) GN=TTHERM_00670610 PE=4 SV=1	I7MMP3	39 kDa	0.66	[]	1.182	1.0862	0.90898	1.4898	1.7789	0.47639
292	Cell surface immobilization antigen SerH6, putative OS=Tetrahymena thermophila (strain SB210) GN=TTHERM_00491130 PE=4 SV=1	Q23J59	11 kDa	0.66	[]	3.116	3.4901	3.3976	5.5258	2.0833	3.8302
346	Seryl-tRNA synthetase OS=Tetrahymena thermophila (strain SB210) GN=TTHERM_00114360 PE=3 SV=3	Q22Z34	59 kDa	0.66	[]	1.2383	1.1886	1.2681	1.772	0.87307	1.4295
469.1	Cation channel family protein OS=Tetrahymena thermophila (strain SB210) GN=TTHERM_00279920 PE=4 SV=2	I7LVD2	118 kDa	0.66	[]	0.22962	0.23988	0.17658	0.53852	0.19059	0.10909
730	Ankyrin repeat protein OS=Tetrahymena thermophila (strain SB210) GN=TTHERM_00419759 PE=4 SV=1	A4VEY9	26 kDa	0.66	[]	0.88386	1.3647	0.6797	1.1757	0.28715	0.9818
731	Cyclic nucleotide-binding domain protein OS=Tetrahymena thermophila (strain SB210) GN=TTHERM_00522060 PE=4 SV=2	I7M7K8	90 kDa	0.66	[]	0.12328	0.13222	0.094802	0.070296	0.12106	0.22578
734	V-type proton ATPase subunit a OS=Tetrahymena thermophila (strain SB210) GN=TTHERM_00463420 PE=3 SV=1	Q23PU1	100 kDa	0.66	[]	0.32196	0.25433	0.21304	1.2068	0	0.13057
828	Uncharacterized protein OS=Tetrahymena thermophila (strain SB210) GN=TTHERM_00388510 PE=4 SV=2	Q23RD8	100 kDa	0.66	[]	0.14991	0.11842	0.11528	0.26584	0.18706	0.030942
840	Cytoplasmic dynein intermediate chain OS=Tetrahymena thermophila (strain SB210) GN=TTHERM_00558630 PE=4 SV=2	I7M356	66 kDa	0.66	[]	0.59746	0.34864	0.2836	0.91775	0.58671	0.096435
858	Protein phosphatase 2C containing protein OS=Tetrahymena thermophila (strain SB210) GN=TTHERM_00446510 PE=4 SV=2	I7MA07	31 kDa	0.66	[]	0.91348	0.72159	0.86682	1.2774	1.1069	0.47311
911	60S ribosomal protein L22 OS=Tetrahymena thermophila (strain SB210) OX=312017 GN=RPL22 PE=1 SV=3	Q23BV5	14 kDa	0.66	[]	1.0264	1.2242	0.78934	1.0759	0	1.3435
934	Dynein light chain Tctex1B OS=Tetrahymena thermophila PE=4 SV=1	Q1HFW8 (+1)	14 kDa	0.66	[]	0.99552	0.7864	0.76556	0.46705	0.97761	0.86302
1282	TLD protein OS=Tetrahymena thermophila (strain SB210) GN=TTHERM_00237520 PE=4 SV=1	I7MMB6	67 kDa	0.66	[]	0.10878	0.041945	0	0.29642	0	0
383	Dienelactone hydrolase family protein OS=Tetrahymena thermophila (strain SB210) GN=TTHERM_00594110 PE=4 SV=1	Q232I6	26 kDa	0.67	[]	3.5172	2.7784	2.3042	2.5505	2.9424	2.5975
512	Dpy-30 motif protein OS=Tetrahymena thermophila (strain SB210) GN=TTHERM_00564090 PE=4 SV=1	I7M9H5	52 kDa	0.67	[]	0.69514	0.73404	1.0297	1.2327	0.79404	0.70097
713	Uncharacterized protein OS=Tetrahymena thermophila (strain SB210) GN=TTHERM_01298450 PE=4 SV=2	Q22A20	19 kDa	0.67	[]	1.3413	1.0595	0.75449	1.7399	1.7322	0.3578
760	Uncharacterized protein OS=Tetrahymena thermophila (strain SB210) GN=TTHERM_00219140 PE=4 SV=2	I7M2G4	101 kDa	0.67	[]	0.18936	0.14958	0.14562	0.26429	0.31264	0.03077
916	Uncharacterized protein OS=Tetrahymena thermophila (strain SB210) GN=TTHERM_01093730 PE=4 SV=1	Q22BM2	24 kDa	0.67	[]	0.53361	0.60356	0.58756	0.5883	0.75031	0.13429
915	Serine/threonine-protein phosphatase OS=Tetrahymena thermophila (strain SB210) GN=TTHERM_01345810 PE=3 SV=1	Q229R5	36 kDa	0.67	[]	0.6005	0.47436	0.71101	0.81313	0.45027	0.28473
961	Uncharacterized protein OS=Tetrahymena thermophila (strain SB210) GN=TTHERM_00522290 PE=4 SV=1	I7LUK4	77 kDa	0.67	[]	0.19767	0.15614	0.11161	0.25737	0.36237	0
1154	60S ribosomal protein L24 OS=Tetrahymena thermophila (strain SB210) OX=312017 GN=RPL24 PE=1 SV=1	P0DJ54	18 kDa	0.67	[]	0.44405	0.16049	0	0.36029	0	0
1700	Uncharacterized protein OS=Tetrahymena thermophila (strain SB210) GN=TTHERM_00426260 PE=4 SV=3	Q23AD3	56 kDa	0.67	[]	0.13138	0.16026	0.049085	0.11319	0.062681	0.1139
1786	Uncharacterized protein OS=Tetrahymena thermophila (strain SB210) GN=TTHERM_01114140 PE=4 SV=2	Q24D37	154 kDa	0.67	[]	0	0.036912	0.035934	0	0.045888	0
2057	Transmembrane protein, putative OS=Tetrahymena thermophila (strain SB210) GN=TTHERM_00794000 PE=4 SV=3	Q23W31	210 kDa	0.67	[]	0.034039	0	0	0	0.016585	0
2.1	Tubulin beta chain OS=Tetrahymena pyriformis OX=5908 GN=BETA-TT1 PE=3 SV=1	P10876	50 kDa	0.68	[]	1093.3	863.73	841.13	623.87	1030.7	948.11
52	Uncharacterized protein OS=Tetrahymena thermophila (strain SB210) GN=TTHERM_00884620 PE=4 SV=1	Q23A15	63 kDa	0.68	[]	5.374	3.7518	4.6642	4.9637	4.38	3.6283
124.2	Phosphoglucomutase (Fragment) OS=Tetrahymena malaccensis PE=3 SV=1	A3DSV6	47 kDa	0.68	[]	2.3591	1.5186	1.6406	2.4271	0.65032	1.6665
533	Cyclic nucleotide-binding domain protein OS=Tetrahymena thermophila (strain SB210) GN=TTHERM_00540420 PE=4 SV=1	I7LU17	71 kDa	0.68	[]	0.33835	0.61718	0.47695	0.27983	0.76725	0.60592
581	Calpain family cysteine protease OS=Tetrahymena thermophila (strain SB210) GN=TTHERM_00931970 PE=4 SV=2	I7M2Y1	152 kDa	0.68	[]	0.20254	0.29914	0.22133	0.21729	0.3415	0.041142
676	Uncharacterized protein OS=Tetrahymena thermophila (strain SB210) GN=TTHERM_00785860 PE=4 SV=1	Q23ZH8	36 kDa	0.68	[]	0.60498	0.6014	0.86013	1.0729	0.4535	0.80801
832	Histone H4 OS=Tetrahymena thermophila (strain SB210) OX=312017 GN=HHF1 PE=1 SV=2	P69152 (+2)	11 kDa	0.68	[]	0.76334	0.60299	0.58701	1.3537	0	0
837	60S ribosomal protein L13 OS=Tetrahymena thermophila (strain SB210) OX=312017 GN=RPL13 PE=1 SV=1	P0DJ58	23 kDa	0.68	[]	0.33521	0.12357	0.25778	0.2774	0	0.2906
1010	Succinyl-CoA synthetase alpha subunit OS=Tetrahymena thermophila (strain SB210) GN=TTHERM_00068140 PE=3 SV=1	I7LTY1	33 kDa	0.68	[]	0	0.08664	0.084345	0	0	0.31479
1091	Eukaryotic translation initiation factor 5A OS=Tetrahymena thermophila (strain SB210) GN=TTHERM_00227770 PE=4 SV=1	Q23BQ5	24 kDa	0.68	[]	0.15269	0.41467	0.25122	0.27077	0.14994	0.2832
1110	Ubiquitin-conjugating enzyme OS=Tetrahymena thermophila (strain SB210) GN=TTHERM_00628690 PE=3 SV=1	Q23RS9	17 kDa	0.68	[]	0.80128	0.17373	0.16913	0.85842	0.47535	0.19066
1133	Rab-family small GTPase Rab11H OS=Tetrahymena thermophila GN=RAB11H PE=2 SV=1	E1CB51 (+1)	25 kDa	0.68	[]	0.31236	0.24675	0.24021	0.55393	0	0
1355	Small guanosine triphosphatase family Ras-related in brain (Rab) family protein OS=Tetrahymena thermophila (strain SB210) GN=TTHERM_01129680 PE=3 SV=3	Q24F57	24 kDa	0.68	[]	0.15053	0.11891	0.11576	0.26694	0	0
1556	Uncharacterized protein OS=Tetrahymena thermophila (strain SB210) GN=TTHERM_00189020 PE=4 SV=1	I7MEG9	224 kDa	0.68	[]	0	0.025283	0.037189	0	0.063781	0.027747
1986	Ubiquitin carboxyl-terminal hydrolase OS=Tetrahymena thermophila (strain SB210) GN=TTHERM_00721760 PE=3 SV=2	Q22FY1	114 kDa	0.68	[]	0.031252	0.050079	0	0	0.030689	0.027092
103	Nucleoside diphosphate kinase OS=Tetrahymena thermophila (strain SB210) GN=TTHERM_000372529 PE=3 SV=1	W7XGD1	43 kDa	0.69	[]	4.1385	3.589	4.5799	3.9936	4.4616	3.262
355	Tetratricopeptide repeat protein OS=Tetrahymena thermophila (strain SB210) GN=TTHERM_00221090 PE=4 SV=1	I7M912	72 kDa	0.69	[]	1.2452	0.9836	0.95754	1.2323	1.6725	0.67329
507	Kelch motif protein OS=Tetrahymena thermophila (strain SB210) GN=TTHERM_00532180 PE=4 SV=1	Q248E9	64 kDa	0.69	[]	0.8891	0.70233	0.47301	1.2448	0.77893	0.39339
677	Uncharacterized protein OS=Tetrahymena thermophila (strain SB210) GN=TTHERM_01049330 PE=4 SV=1	Q24BV4	20 kDa	0.69	[]	1.2702	1.3146	1.2797	1.6537	1.2474	0.55751
781	Vacuolar ATP synthase subunit H OS=Tetrahymena thermophila (strain SB210) GN=TTHERM_00161250 PE=4 SV=2	Q22W07	53 kDa	0.69	[]	0.38436	0.53483	0.29557	1.0171	0	0.58694
786	EF hand protein OS=Tetrahymena thermophila (strain SB210) GN=TTHERM_00471470 PE=4 SV=1	I7MGP3	65 kDa	0.69	[]	0.30421	0.54741	0.40445	1.5556	0	0.32468
1036	Amine-terminal domain guanylate-binding protein OS=Tetrahymena thermophila (strain SB210) GN=TTHERM_00657240 PE=4 SV=1	I7MA61	203 kDa	0.69	[]	0.035242	0	0.013443	0.031001	0.017167	0.015155
1043	Phospholipase a2 activating protein, putative OS=Tetrahymena thermophila (strain SB210) GN=TTHERM_00666680 PE=4 SV=1	Q23TB4	84 kDa	0.69	[]	0.086397	0.068248	0.032589	0	0.041616	0.2429
1054	Chaperone protein DnaJ OS=Tetrahymena thermophila (strain SB210) GN=TTHERM_00391300 PE=4 SV=3	Q233M0	49 kDa	0.69	[]	0	0.18717	0.11746	0	0	0.55006
1385	Cyclin-dependent kinase-like Serine/Threonine kinase family protein OS=Tetrahymena thermophila (strain SB210) GN=TTHERM_00141000 PE=4 SV=2	I7M792	51 kDa	0.69	[]	0.14478	0.055409	0.053941	0	0.22017	0.12551
1583	EF hand protein OS=Tetrahymena thermophila (strain SB210) GN=TTHERM_00421210 PE=4 SV=2	I7MH28	313 kDa	0.69	[]	0	0	0.017558	0	0.033806	0
1674	Uncharacterized protein OS=Tetrahymena thermophila (strain SB210) GN=TTHERM_00522860 PE=4 SV=2	I7LUL5	199 kDa	0.69	[]	0.035978	0.014095	0	0	0	0.031189
2126	Uncharacterized protein OS=Tetrahymena thermophila (strain SB210) GN=TTHERM_00221060 PE=4 SV=2	I7MFQ6	216 kDa	0.69	[]	0	0	0.025522	0	0.049256	0
291	Kinase domain protein OS=Tetrahymena thermophila (strain SB210) GN=TTHERM_000584709 PE=4 SV=1	W7X7K1	54 kDa	0.7	[]	1.723	1.113	1.325	5.1821	0.28661	0.66618
390	Cullin family protein OS=Tetrahymena thermophila (strain SB210) GN=TTHERM_00856520 PE=3 SV=2	Q23CK5	97 kDa	0.7	[]	0.53544	0.46642	0.49778	0.50758	0.28107	0.95605
1077	Uncharacterized protein OS=Tetrahymena thermophila (strain SB210) GN=TTHERM_00171780 PE=4 SV=2	Q22TE7	53 kDa	0.7	[]	0.068341	0.23702	0.16771	0.24996	0.067112	0.059245
1764	Uncharacterized protein OS=Tetrahymena thermophila (strain SB210) GN=TTHERM_01077010 PE=4 SV=1	Q22C38	52 kDa	0.7	[]	0.14126	0.11159	0.1681	0	0.29535	0
208	STOP protein OS=Tetrahymena thermophila (strain SB210) GN=TTHERM_00392840 PE=4 SV=1	Q233G5	41 kDa	0.71	[]	4.039	3.8684	4.536	6.4857	4.3714	2.8642
354	Uncharacterized protein OS=Tetrahymena thermophila (strain SB210) GN=TTHERM_00083450 PE=4 SV=1	Q237A4	42 kDa	0.71	[]	3.8574	3.0471	2.4328	4.0801	3.1067	0.92263
458	Uncharacterized protein OS=Tetrahymena thermophila (strain SB210) GN=TTHERM_00637010 PE=4 SV=2	Q22HK2	168 kDa	0.71	[]	0.13305	0.14291	0.08444	0.59577	0	0
460	Uncharacterized protein OS=Tetrahymena thermophila (strain SB210) GN=TTHERM_00939100 PE=4 SV=1	Q22DN3	70 kDa	0.71	[]	0.63602	0.85432	0.83168	1.1279	1.1622	0.35872
470	Flagellar associated protein OS=Tetrahymena thermophila (strain SB210) GN=TTHERM_00497300 PE=4 SV=2	I7LY45	358 kDa	0.71	[]	0.13616	0.11637	0.09621	0.053236	0.17811	0.16725
695	Tetratricopeptide repeat protein OS=Tetrahymena thermophila (strain SB210) GN=TTHERM_00723620 PE=4 SV=2	I7MCL6	92 kDa	0.71	[]	0.12094	0.23955	0.2332	0.21448	0.25066	0.18111
720	Tetratricopeptide repeat protein OS=Tetrahymena thermophila (strain SB210) GN=TTHERM_00658930 PE=4 SV=1	I7M3P5	98 kDa	0.71	[]	0.28297	0.25987	0.28954	0.1318	0.5726	0.28519
740	T-complex protein 1 subunit alpha OS=Tetrahymena thermophila (strain SB210) GN=TTHERM_00122290 PE=3 SV=3	Q22YU1	66 kDa	0.71	[]	0.17012	0.18367	0.1788	0.19624	0	0.51478
605.2	Aldo/keto reductase family oxidoreductase OS=Tetrahymena thermophila (strain SB210) GN=TTHERM_00962050 PE=4 SV=1	Q23TY2	41 kDa	0.71	[]	0.5129	0.22422	0.21828	0.50337	0	0.24607
1097	Rab-family small GTPase Rab8F OS=Tetrahymena thermophila GN=RAB8F PE=2 SV=1	E1CB12 (+1)	24 kDa	0.71	[]	0.32835	0.25938	0.11798	0.93599	0	0.133
1608	EF hand protein OS=Tetrahymena thermophila (strain SB210) GN=TTHERM_00300120 PE=4 SV=2	I7LXB1	377 kDa	0.71	[]	0.018902	0.0074335	0.0072365	0	0.027962	0.016386
1911	Uncharacterized protein OS=Tetrahymena thermophila (strain SB210) GN=TTHERM_01020760 PE=4 SV=2	Q24BZ4	94 kDa	0.71	[]	0.037943	0.029972	0	0	0.1157	0
134	Intraflagellar transporter-like protein, putative OS=Tetrahymena thermophila (strain SB210) GN=TTHERM_00149230 PE=4 SV=1	I7LWB4	68 kDa	0.72	[]	3.637	3.8685	3.5535	5.3414	5.392	1.7327
704	Cytoplasmic dynein light chain 2 OS=Tetrahymena thermophila (strain SB210) GN=TTHERM_00449029 PE=4 SV=2	A4VE64 (+1)	11 kDa	0.72	[]	3.281	3.6957	2.5231	3.9402	1.3936	5.6541
900	Uncharacterized protein OS=Tetrahymena thermophila (strain SB210) GN=TTHERM_00616060 PE=4 SV=2	I7MIH3	81 kDa	0.72	[]	0.23851	0.1477	0.18341	0.24371	0.18361	0.077849
946	Uncharacterized protein OS=Tetrahymena thermophila (strain SB210) GN=TTHERM_00444440 PE=4 SV=1	I7MLU0	31 kDa	0.72	[]	0.53892	0.7117	0.54668	0.6798	0.37644	0.61627
1013	Vacuolar ATP synthase subunit E OS=Tetrahymena thermophila (strain SB210) GN=TTHERM_00193660 PE=4 SV=1	Q23KG9	27 kDa	0.72	[]	0.64971	0.36171	0.35212	0.81201	0	0.24895
1188	Uncharacterized protein OS=Tetrahymena thermophila (strain SB210) GN=TTHERM_01093500 PE=4 SV=1	Q22BP5	16 kDa	0.72	[]	0.51496	0.40678	0.65919	0.41272	0.22854	0.74311
1374	Cullin family protein OS=Tetrahymena thermophila (strain SB210) GN=TTHERM_00083300 PE=3 SV=1	Q237B9	90 kDa	0.72	[]	0.080411	0	0	0	0	0.14454
1540	von willebrand factor type A domain protein OS=Tetrahymena thermophila (strain SB210) GN=TTHERM_01122730 PE=4 SV=1	Q23S18	57 kDa	0.72	[]	0.063449	0	0	0	0	0.1132
1632	Ribosomal protein L7/L12 carboxy-terminal domain protein OS=Tetrahymena thermophila (strain SB210) GN=TTHERM_00918510 PE=4 SV=2	Q24IM4	31 kDa	0.72	[]	0.11648	0	0	0.20657	0	0
893.2	Serine/Threonine kinase domain protein OS=Tetrahymena thermophila (strain SB210) GN=TTHERM_00690080 PE=4 SV=2	I7MAZ3	65 kDa	0.72	[]	0.054928	0	0	0.097408	0	0
1937	Uncharacterized protein OS=Tetrahymena thermophila (strain SB210) GN=TTHERM_00101210 PE=4 SV=1	Q234S8	32 kDa	0.72	[]	0.11238	0	0	0.1993	0	0
1826	Tetratricopeptide repeat protein OS=Tetrahymena thermophila (strain SB210) GN=TTHERM_00421140 PE=4 SV=1	I7MD90	56 kDa	0.72	[]	0.063829	0	0	0	0	0.1139
1876	Vacuolar sorting receptor OS=Tetrahymena thermophila (strain SB210) GN=TTHERM_01091280 PE=4 SV=2	Q24BQ4	54 kDa	0.72	[]	0.066629	0	0	0	0	0.11904
2045	Tetratricopeptide repeat protein OS=Tetrahymena thermophila (strain SB210) GN=TTHERM_000954319 PE=4 SV=1	W7X974	40 kDa	0.72	[]	0.090673	0	0	0	0	0.16372
2283	RING zinc finger protein, putative OS=Tetrahymena thermophila (strain SB210) GN=TTHERM_00763030 PE=4 SV=2	I7LXP9	38 kDa	0.72	[]	0.094992	0	0	0	0	0.17185
110	Tumor suppressor mitostatin protein OS=Tetrahymena thermophila (strain SB210) GN=TTHERM_01207630 PE=4 SV=3	Q23YQ8	61 kDa	0.73	[]	4.4939	3.7883	3.6879	3.6159	5.0218	3.8958
213	Uncharacterized protein OS=Tetrahymena thermophila (strain SB210) GN=TTHERM_00191430 PE=4 SV=1	I7MEJ5	122 kDa	0.73	[]	0.85655	0.67662	0.9149	0.86301	1.1683	0.61433
267	Isocitrate dehydrogenase [NADP] OS=Tetrahymena thermophila (strain SB210) GN=TTHERM_00794110 PE=3 SV=3	Q23W20	47 kDa	0.73	[]	2.8357	2.6873	1.8001	3.3841	1.6821	1.4849
881	PCI-domain protein OS=Tetrahymena thermophila (strain SB210) GN=TTHERM_00433610 PE=4 SV=2	Q230Z7	44 kDa	0.73	[]	0.16979	0.064646	0.20327	0	0.16674	0.4119
266.2	Plant dual-specificity MAP kinase kinase family domain protein OS=Tetrahymena thermophila (strain SB210) GN=TTHERM_00790590 PE=4 SV=1	Q24DS8	35 kDa	0.73	[]	0.61884	0.48884	0.47589	0.59879	0.10078	0.67575
1068	Cyclic nucleotide-binding domain protein OS=Tetrahymena thermophila (strain SB210) GN=TTHERM_00339800 PE=4 SV=2	I7MK15	136 kDa	0.73	[]	0.026153	0.06347	0.040704	0	0.078903	0.022672
1555	Enoyl-CoA hydratase/isomerase OS=Tetrahymena thermophila (strain SB210) GN=TTHERM_00773610 PE=3 SV=1	I7MCH4	31 kDa	0.73	[]	0.11734	0	0.090235	0	0	0.33906
2001	Transmembrane protein, putative OS=Tetrahymena thermophila (strain SB210) GN=TTHERM_00563930 PE=4 SV=2	I7M9H2	568 kDa	0.73	[]	0.0062499	0	0	0	0	0.010867
34	Uncharacterized protein OS=Tetrahymena thermophila (strain SB210) GN=TTHERM_00780430 PE=4 SV=2	I7M488	186 kDa	0.74	[]	2.523	2.3615	2.245	2.219	2.6029	2.1333
127	Radial spoke head-like protein OS=Tetrahymena thermophila (strain SB210) GN=TTHERM_00378600 PE=4 SV=2	Q23FF7	27 kDa	0.74	[]	25.328	36.774	31.724	27.294	24.872	51.345
378	Outer dense fiber protein OS=Tetrahymena thermophila (strain SB210) GN=TTHERM_00825370 PE=4 SV=2	I7MF99	46 kDa	0.74	[]	1.7503	1.3826	1.5005	2.1701	1.2017	0.80451
392	Cytosol aminopeptidase OS=Tetrahymena thermophila (strain SB210) GN=TTHERM_00058610 PE=4 SV=1	I7MH91	55 kDa	0.74	[]	0.75271	0.59459	0.8496	1.7389	0.36269	0.56206
480	Uncharacterized protein OS=Tetrahymena thermophila (strain SB210) GN=TTHERM_00572140 PE=4 SV=2	Q24HW0	133 kDa	0.74	[]	0.3692	0.26398	0.28392	0.53198	0.3978	0.12216
547	Uncharacterized protein OS=Tetrahymena thermophila (strain SB210) GN=TTHERM_00476720 PE=4 SV=2	I7LV36	181 kDa	0.74	[]	0.30955	0.24453	0.25743	0.46191	0.32873	0.12583
727	Calmodulin OS=Tetrahymena pyriformis PE=1 SV=4	P02598 (+1)	17 kDa	0.74	[]	0.21993	0.9339	0.16913	1.421	0.21598	0.19066
784	Glutathione-S-transferase zeta OS=Tetrahymena thermophila GN=GST-z PE=2 SV=1	B6DXA4 (+1)	25 kDa	0.74	[]	0.93941	1.4657	1.1624	1.6659	0.92251	0.60886
1124	Uncharacterized protein OS=Tetrahymena thermophila (strain SB210) GN=TTHERM_00865340 PE=4 SV=1	Q24FC9	20 kDa	0.74	[]	0.17924	0.30637	0.48494	0.31786	0.38086	0.15539
1143	Uncharacterized protein OS=Tetrahymena thermophila (strain SB210) GN=TTHERM_00312310 PE=4 SV=2	Q22KQ0	102 kDa	0.74	[]	0.10848	0.085691	0.054733	0.12622	0.18335	0
11	EF hand protein OS=Tetrahymena thermophila (strain SB210) GN=TTHERM_00193760 PE=4 SV=3	Q23KF9	110 kDa	0.75	[]	15.705	14.934	18.007	15.718	18.002	13.198
667	Vacuolar ATP synthase OS=Tetrahymena thermophila (strain SB210) GN=TTHERM_00433470 PE=4 SV=2	Q231B0	44 kDa	0.75	[]	0.4696	0.66611	0.45015	2.0229	0	0.22665
764	Glucosamine-6-phosphate deaminase OS=Tetrahymena thermophila (strain SB210) GN=TTHERM_00243730 PE=4 SV=3	Q246C5	75 kDa	0.75	[]	0.1492	0.20523	0.19979	0.26458	0.046773	0.17626
851	Transmembrane protein, putative OS=Tetrahymena thermophila (strain SB210) GN=TTHERM_00497310 PE=4 SV=1	I7MN07	19 kDa	0.75	[]	0.19451	0.15365	0.14958	0.75119	0	0
1132	Uncharacterized protein OS=Tetrahymena thermophila (strain SB210) GN=TTHERM_00522940 PE=4 SV=1	I7M7M5	7 kDa	0.75	[]	1.3074	1.9462	1.0054	2.3185	1.2839	1.1334
1239	Dynein light chain 8-like A OS=Tetrahymena thermophila PE=4 SV=1	Q1HFW3 (+1)	11 kDa	0.75	[]	0.7816	0.61742	0	0	0.76754	0.29342
1261	2-aminoethylphosphonate-pyruvate transaminase OS=Tetrahymena thermophila (strain SB210) GN=TTHERM_00102730 PE=3 SV=1	Q234M5	46 kDa	0.75	[]	0.077655	0.061343	0.059717	0	0	0.29932
1322	Uncharacterized protein OS=Tetrahymena thermophila (strain SB210) GN=TTHERM_01014440 PE=4 SV=1	Q22CZ2	35 kDa	0.75	[]	0.10465	0.17323	0.16864	0.18558	0.21535	0.090719
1678	Rab-family small GTPase Rab11F OS=Tetrahymena thermophila GN=RAB11F PE=2 SV=1	E1CB56 (+1)	26 kDa	0.75	[]	0.29242	0.23099	0.10579	0.51856	0.13509	0.11925
179	Transmembrane protein, putative OS=Tetrahymena thermophila (strain SB210) GN=TTHERM_00434000 PE=4 SV=2	Q230V9	56 kDa	0.76	[]	2.5469	1.8518	1.6556	5.7263	1.0614	0.83205
254	MORN motif protein OS=Tetrahymena thermophila (strain SB210) GN=TTHERM_00486680 PE=4 SV=1	I7LTG8	46 kDa	0.76	[]	2.4448	1.9312	2.0746	2.5033	1.9526	1.7237
263	Uncharacterized protein OS=Tetrahymena thermophila (strain SB210) GN=TTHERM_00502359 PE=4 SV=1	A4VD56	30 kDa	0.76	[]	3.0971	3.6494	3.1214	3.5116	3.0414	3.0803
276	Uncharacterized protein OS=Tetrahymena thermophila (strain SB210) GN=TTHERM_00492760 PE=4 SV=2	I7MHF2	39 kDa	0.76	[]	1.5645	1.4124	2.7557	1.7606	1.9937	1.55
356	Actin OS=Tetrahymena thermophila (strain SB210) GN=TTHERM_00566780 PE=3 SV=1	I7LWH9	42 kDa	0.76	[]	0.75677	1.2641	1.5664	1.598	1.2025	1.0615
751	Outer dense fiber protein OS=Tetrahymena thermophila (strain SB210) GN=TTHERM_00467890 PE=4 SV=2	I7LXK8	49 kDa	0.76	[]	0.6275	0.58667	0.66561	0.26831	1.1161	0.20339
757	Cytochrome b5-like heme/steroid-binding domain protein OS=Tetrahymena thermophila (strain SB210) GN=TTHERM_00476710 PE=3 SV=2	I7MEL3	28 kDa	0.76	[]	0.8344	0.65912	0.64165	0.78594	0.27343	1.4005
821	3'5'-cyclic nucleotide phosphodiesterase family protein OS=Tetrahymena thermophila (strain SB210) GN=TTHERM_00653840 PE=4 SV=2	Q23AZ3	85 kDa	0.76	[]	0.22732	0.17957	0.17481	0.23269	0.22323	0.15462
835	Dynein light chain tctex-type 1 protein OS=Tetrahymena thermophila (strain SB210) GN=TTHERM_00561440 PE=4 SV=1	I7M0N9 (+1)	15 kDa	0.76	[]	2.0011	1.5807	1.5389	1.6809	1.3944	2.3551
1383	MIR domain protein OS=Tetrahymena thermophila (strain SB210) GN=TTHERM_00538870 PE=4 SV=2	I7LU07	393 kDa	0.76	[]	0.027304	0.01432	0.020997	0	0.035899	0.015715
1591	FHA domain protein OS=Tetrahymena thermophila (strain SB210) GN=TTHERM_00193330 PE=4 SV=1	Q23KK2	54 kDa	0.76	[]	0.065804	0.10709	0.16112	0	0	0.2496
1637	MFS transporter OS=Tetrahymena thermophila (strain SB210) GN=TTHERM_00191630 PE=3 SV=1	I7M1K1	68 kDa	0.76	[]	0.052488	0.084914	0.040364	0.19063	0	0.045502
1997	Uncharacterized protein OS=Tetrahymena thermophila (strain SB210) GN=TTHERM_00391380 PE=4 SV=2	Q233L2	217 kDa	0.76	[]	0	0.026109	0	0	0.016108	0
147	Uncharacterized protein OS=Tetrahymena thermophila (strain SB210) GN=TTHERM_00192030 PE=4 SV=1	I7MEK6	61 kDa	0.77	[]	2.5351	3.0553	2.4219	3.2843	2.8811	2.1977
251	Calmodulin-domain kinase OS=Tetrahymena thermophila (strain SB210) GN=TTHERM_00589960 PE=4 SV=1	I7M2A9	54 kDa	0.77	[]	1.7123	1.7808	1.4476	2.752	1.8486	0.86404
365	Uncharacterized protein OS=Tetrahymena thermophila (strain SB210) GN=TTHERM_00059130 PE=4 SV=2	I7LTW2	178 kDa	0.77	[]	0.36711	0.39921	0.43393	0.79546	0.41335	0.16764
398	Transmembrane protein, putative OS=Tetrahymena thermophila (strain SB210) GN=TTHERM_00421060 PE=4 SV=2	I7MH22	31 kDa	0.77	[]	2.2096	1.7455	1.9677	2.394	1.5793	2.2182
410	Uncharacterized protein OS=Tetrahymena thermophila (strain SB210) GN=TTHERM_00382370 PE=4 SV=3	Q23F77	122 kDa	0.77	[]	0.49035	0.45534	0.37708	0.5215	0.61002	0.28719
428	Threonyl-tRNA synthetase protein OS=Tetrahymena thermophila (strain SB210) GN=TTHERM_00194650 PE=3 SV=3	Q23K70	130 kDa	0.77	[]	0.41391	0.26959	0.29003	0.54316	0.054369	0.53052
463	Uncharacterized protein OS=Tetrahymena thermophila (strain SB210) GN=TTHERM_00016520 PE=4 SV=2	Q22RD6	29 kDa	0.77	[]	2.4448	1.6483	1.6046	3.1294	2.4008	0.85088
749	UDP-sugar pyrophosphorylase OS=Tetrahymena thermophila (strain SB210) GN=TTHERM_00929520 PE=4 SV=2	Q24CJ0	62 kDa	0.77	[]	0.39688	0.4415	0.36589	0.99114	0.11677	0.34406
780	Kinase domain protein OS=Tetrahymena thermophila (strain SB210) GN=TTHERM_00578720 PE=4 SV=1	I7LWQ0	25 kDa	0.77	[]	0.97268	0.76836	0.748	1.2871	0.49927	0.44075
1102	60S ribosomal protein L35 OS=Tetrahymena thermophila (strain SB210) OX=312017 GN=RPL35 PE=1 SV=1	P0DJ51	14 kDa	0.77	[]	0.26122	0.20635	0.20088	0	0	0.50697
1184	EF-hand pair protein OS=Tetrahymena thermophila (strain SB210) GN=TTHERM_00497600 PE=4 SV=1	I7MB59	18 kDa	0.77	[]	0.20188	0.57211	0.15525	0.78207	0.19825	0.17501
1831	Uncharacterized protein OS=Tetrahymena thermophila (strain SB210) GN=TTHERM_00468010 PE=4 SV=1	I7MAL9	24 kDa	0.77	[]	0.15269	0.25806	0.25122	0.27077	0.3208	0.13237
2167	Uncharacterized protein OS=Tetrahymena thermophila (strain SB210) GN=TTHERM_00320250 PE=4 SV=2	Q237R2	83 kDa	0.77	[]	0	0	0.067723	0	0.042404	0
100	Dynein light chain 1, axonemal protein OS=Tetrahymena thermophila (strain SB210) GN=TTHERM_00334290 PE=4 SV=1	I7M1N7 (+1)	23 kDa	0.78	[]	32.307	38.901	32.923	20.804	48.36	42.692
541	Outer dense fiber protein OS=Tetrahymena thermophila (strain SB210) GN=TTHERM_00077710 PE=4 SV=2	Q23FZ3	47 kDa	0.78	[]	1.0606	0.72625	0.81557	1.6304	1.0415	0.29535
678	Scramblase OS=Tetrahymena thermophila (strain SB210) GN=TTHERM_00094220 PE=4 SV=2	Q235W9	27 kDa	0.78	[]	1.0774	0.85109	0.64826	0.79322	1.058	0.54949
782	Glutathione S-transferase, amine-terminal domain protein OS=Tetrahymena thermophila (strain SB210) GN=TTHERM_00569310 PE=4 SV=1	Q24I43	31 kDa	0.78	[]	0.92634	0.57666	0.56138	1.2946	0.5428	0.47918
1088	Stress-induced-phosphoprotein, putative OS=Tetrahymena thermophila (strain SB210) GN=TTHERM_00013550 PE=4 SV=1	Q22RN3	68 kDa	0.78	[]	0.10731	0.084771	0.082525	0.092928	0	0.14291
1178	Uncharacterized protein OS=Tetrahymena thermophila (strain SB210) GN=TTHERM_00997650 PE=4 SV=2	Q23QZ6	54 kDa	0.78	[]	0.29319	0.2316	0.22547	0.37816	0.065704	0.40575
1200	Cyclin-dependent kinase-like Serine/Threonine kinase family protein OS=Tetrahymena thermophila (strain SB210) GN=TTHERM_00450990 PE=4 SV=1	Q238S0	94 kDa	0.78	[]	0.07767	0.16165	0.15736	0.13774	0.20095	0
1401	Uncharacterized protein OS=Tetrahymena thermophila (strain SB210) GN=TTHERM_00190760 PE=4 SV=1	I7M812	42 kDa	0.78	[]	0.086029	0.067958	0.066157	0.31711	0	0
1737	Rab-family small GTPase RabX8 OS=Tetrahymena thermophila GN=RABX8 PE=2 SV=1	E1CB13 (+1)	25 kDa	0.78	[]	0.14843	0.40162	0	0	0.14576	0.2748
30	EF-hand protein OS=Tetrahymena thermophila (strain SB210) GN=TTHERM_00584850 PE=4 SV=1	I7MCU1	61 kDa	0.79	[]	8.7933	8.7677	9.5716	8.4414	9.7081	8.5702
131.2	Polyubiquitin OS=Tetrahymena thermophila (strain SB210) GN=TTHERM_00346500 PE=4 SV=1	I7MF06 (+1)	43 kDa	0.79	[]	0.39606	0.31286	0.42887	0.44377	0.38894	0.34335
341	Uncharacterized protein OS=Tetrahymena thermophila (strain SB210) GN=TTHERM_00787300 PE=4 SV=2	Q23ZD3	46 kDa	0.79	[]	2.435	1.9235	2.2734	3.1497	1.7442	1.2195
542	Cation channel family protein OS=Tetrahymena thermophila (strain SB210) GN=TTHERM_00628570 PE=4 SV=3	Q23RU1	58 kDa	0.79	[]	0.69558	0.80146	0.87135	1.2335	0.99633	0.36829
750	Protein phosphatase 2C containing protein OS=Tetrahymena thermophila (strain SB210) GN=TTHERM_00149860 PE=4 SV=1	I7LWC5	75 kDa	0.79	[]	0.26193	0.40755	0.15761	0.56996	0.25721	0.13036
921	Parkin co-regulated protein OS=Tetrahymena thermophila (strain SB210) GN=TTHERM_00499310 PE=4 SV=2	I7M312	35 kDa	0.79	[]	0.78261	0.26767	0.36427	1.1016	0.61003	0
1865	Kinase domain protein OS=Tetrahymena thermophila (strain SB210) GN=TTHERM_00006010 PE=4 SV=2	Q22SD5	88 kDa	0.79	[]	0.04065	0.032111	0.03126	0.14685	0	0
2164	Kinesin-like protein OS=Tetrahymena thermophila (strain SB210) GN=TTHERM_00758880 PE=3 SV=2	Q23JL7	114 kDa	0.79	[]	0.031313	0.024735	0.02408	0	0.062379	0
359	33 kDa inner dynein arm light chain, axonemal protein OS=Tetrahymena thermophila (strain SB210) GN=TTHERM_00648919 PE=4 SV=1	A4VF57	31 kDa	0.8	[]	5.1638	3.1622	3.971	4.7046	3.9311	3.0395
485	Uncharacterized protein OS=Tetrahymena thermophila (strain SB210) GN=TTHERM_00320040 PE=4 SV=1	Q237T1	21 kDa	0.8	[]	3.5999	3.425	2.2792	3.4376	2.9105	2.5693
637	Uncharacterized protein OS=Tetrahymena thermophila (strain SB210) GN=TTHERM_00772010 PE=4 SV=2	Q23AP7	119 kDa	0.8	[]	0.30145	0.39771	0.29145	0.4043	0.33359	0.19764
743	MORN repeat protein OS=Tetrahymena thermophila (strain SB210) GN=TTHERM_00590130 PE=4 SV=1	I7LVT3	43 kDa	0.8	[]	0.73962	0.58425	0.67673	2.1171	0.17082	0.23497
817	40S ribosomal protein rpS7e OS=Tetrahymena thermophila PE=1 SV=1	E6PBS5 (+1)	23 kDa	0.8	[]	0.54257	0.26619	0.41724	0.59757	0	0.47036
836	Concanavalin A-like lectin/glucanase family protein OS=Tetrahymena thermophila (strain SB210) GN=TTHERM_00522330 PE=4 SV=2	I7ME34	198 kDa	0.8	[]	0.11198	0.088454	0.05647	0	0.16909	0.13159
942	STOP protein OS=Tetrahymena thermophila (strain SB210) GN=TTHERM_00529730 PE=4 SV=2	I7LTD0	70 kDa	0.8	[]	0.21936	0.17328	0.31705	0.28499	0.2757	0.19016
958	Uncharacterized protein OS=Tetrahymena thermophila (strain SB210) GN=TTHERM_00313680 PE=4 SV=2	Q22KB3	50 kDa	0.8	[]	0.31949	0.57843	0.31759	0.26517	0.50345	0.35802
1076	Peptidase family M49 protein OS=Tetrahymena thermophila (strain SB210) GN=TTHERM_00313320 PE=4 SV=1	Q22KE9	83 kDa	0.8	[]	0.042891	0.10568	0.21833	0.076061	0.13137	0.11598
1139	Uncharacterized protein OS=Tetrahymena thermophila (strain SB210) GN=TTHERM_00467520 PE=4 SV=2	I7MIW4	7 kDa	0.8	[]	4.0677	5.145	1.8521	4.2709	2.3651	3.5263
2.2	Beta-tubulin OS=Tetrahymena pyriformis GN=beta-TT2 PE=3 SV=1	Q7Z2D1	50 kDa	0.81	[]	517.56	528.75	840.82	349.29	476.59	909.89
140	Uncharacterized protein OS=Tetrahymena thermophila (strain SB210) GN=TTHERM_00187170 PE=4 SV=1	Q22T00	65 kDa	0.81	[]	2.8578	2.5816	3.049	3.0194	3.4262	1.5988
420	Uncharacterized protein OS=Tetrahymena thermophila (strain SB210) GN=TTHERM_00835100 PE=4 SV=1	Q22EB8	36 kDa	0.81	[]	1.7541	1.1982	1.5479	2.6899	1.276	0.95358
600	Eukaryotic porin protein OS=Tetrahymena thermophila (strain SB210) GN=TTHERM_00117590 PE=4 SV=2	Q22Z08	35 kDa	0.81	[]	0.34492	0.38118	0.26524	0.3889	0.10276	0.41832
537.1	Leishmanolysin family protein (Fragment) OS=Tetrahymena thermophila (strain SB210) GN=TTHERM_01731490 PE=4 SV=2	Q227R5	101 kDa	0.81	[]	0.27298	0.21564	0.279	0.40817	0.26807	0
613	Uncharacterized protein OS=Tetrahymena thermophila (strain SB210) GN=TTHERM_00137860 PE=4 SV=2	I7M8R5	140 kDa	0.81	[]	0.025464	0.020115	0.039619	0.045157	0.025006	0.022075
337.2	Plant dual-specificity MAP kinase kinase family domain protein OS=Tetrahymena thermophila (strain SB210) GN=TTHERM_00825150 PE=4 SV=2	I7MCE0	74 kDa	0.81	[]	0.26365	0.11953	0.15862	0.26834	0.20256	0
1106	Aspartyl aminopeptidase OS=Tetrahymena thermophila (strain SB210) GN=TTHERM_00355370 PE=3 SV=1	Q22Y34	53 kDa	0.81	[]	0.067905	0.11061	0.10768	0.38414	0	0
1603	Serine/Threonine kinase domain protein OS=Tetrahymena thermophila (strain SB210) GN=TTHERM_00624440 PE=4 SV=3	Q240T9	155 kDa	0.81	[]	0.023003	0.018171	0.035751	0.040793	0.022589	0.019942
1981	SPRY domain protein OS=Tetrahymena thermophila (strain SB210) GN=TTHERM_00766450 PE=4 SV=1	I7LXQ7	41 kDa	0.81	[]	0	0.069648	0.14107	0	0	0.15903
38	Trk system potassium uptake protein TrkA, amine-terminal domain protein OS=Tetrahymena thermophila (strain SB210) GN=TTHERM_00666180 PE=4 SV=1	Q23TG4	65 kDa	0.82	[]	16.666	10.673	17.472	12.464	12.584	17.773
107	Phosphoglycerate kinase OS=Tetrahymena thermophila (strain SB210) GN=TTHERM_00856750 PE=4 SV=1	Q23CI8	149 kDa	0.82	[]	1.2327	1.0966	1.0675	1.1111	1.4163	0.71292
345	Dynein light chain p28B OS=Tetrahymena thermophila PE=4 SV=1	Q1HFW6 (+1)	28 kDa	0.82	[]	3.5751	2.0862	1.7276	3.3582	2.5934	1.9475
415	Eukaryotic aspartyl protease OS=Tetrahymena thermophila (strain SB210) GN=TTHERM_00462870 PE=4 SV=3	Q23PZ5	57 kDa	0.82	[]	1.2929	0.73106	0.89478	3.3496	0.1955	0.17259
571	Uncharacterized protein OS=Tetrahymena thermophila (strain SB210) GN=TTHERM_00338410 PE=4 SV=2	I7MK01	87 kDa	0.82	[]	0.2692	0.21265	0.28678	0	0.31435	0.37078
575	EF-hand calcium-binding domain protein OS=Tetrahymena thermophila (strain SB210) GN=TTHERM_001232262 PE=4 SV=1	W7WX86	22 kDa	0.82	[]	1.4616	1.4612	1.124	1.4756	1.1044	1.6036
620	Calmodulin-domain kinase OS=Tetrahymena thermophila (strain SB210) GN=TTHERM_00053930 PE=4 SV=1	I7M6U5	54 kDa	0.82	[]	0.66493	0.61022	0.43339	0.51994	0.7586	0.32771
296.2	Kinesin-like protein OS=Tetrahymena thermophila (strain SB210) GN=TTHERM_00481220 PE=3 SV=1	I7MJT9	85 kDa	0.82	[]	0.32999	0.30384	0.33943	0.40198	0.49131	0.15419
841	Proteinase inhibitor I4 serpin OS=Tetrahymena thermophila (strain SB210) GN=TTHERM_00540050 PE=3 SV=1	I7MHL9	42 kDa	0.82	[]	0.38226	0.59583	0.38227	0.88154	0.48816	0.15331
898	Asparaginyl-tRNA synthetase protein OS=Tetrahymena thermophila (strain SB210) GN=TTHERM_00691890 PE=3 SV=2	I7MCP6	68 kDa	0.82	[]	0.052488	0.22818	0.12699	0.093081	0	0.25041
296.4	Kinesin-like protein OS=Chlamydomonas reinhardtii GN=FLA8 PE=2 SV=1	A7LGV1	86 kDa	0.82	[]	0.12927	0.10211	0.065032	0.14997	0.083044	0.035973
1167	OsmC family protein OS=Tetrahymena thermophila (strain SB210) GN=TTHERM_00408840 PE=4 SV=1	I7M917	18 kDa	0.82	[]	0.20578	0.16255	0.15825	0	0.44216	0.17839
1204	Transmembrane protein, putative OS=Tetrahymena thermophila (strain SB210) GN=TTHERM_00532100 PE=4 SV=1	Q248F7	99 kDa	0.82	[]	0.073553	0.12011	0.086253	0	0.14931	0.097234
1358	Uncharacterized protein OS=Tetrahymena thermophila (strain SB210) GN=TTHERM_00991630 PE=4 SV=1	Q240I4	21 kDa	0.82	[]	0.3787	0.29915	0.29122	0.31089	0.60362	0.15198
67	Tumor suppressor mitostatin protein OS=Tetrahymena thermophila (strain SB210) GN=TTHERM_001164064 PE=4 SV=1	W7XCX2	59 kDa	0.83	[]	5.3359	4.7905	6.3577	5.4824	6.7517	3.5489
203	Uncharacterized protein OS=Tetrahymena thermophila (strain SB210) GN=TTHERM_00522810 PE=4 SV=1	I7LUL4	28 kDa	0.83	[]	5.6635	4.4738	4.9816	6.5778	5.5616	2.0113
264	Uncharacterized protein OS=Tetrahymena thermophila (strain SB210) GN=TTHERM_00564540 PE=4 SV=2	I7M303	86 kDa	0.83	[]	2.2433	2.083	2.0279	3.1604	2.8723	0.83595
506	WD domain, G-beta repeat protein OS=Tetrahymena thermophila (strain SB210) GN=TTHERM_00760510 PE=4 SV=2	I7MCI4	115 kDa	0.83	[]	0.35238	0.34397	0.30247	0.55427	0.34604	0.17298
635	Uncharacterized protein OS=Tetrahymena thermophila (strain SB210) GN=TTHERM_00497320 PE=4 SV=2	I7MB54	76 kDa	0.83	[]	0.43541	0.56425	0.38513	0.77213	0.62862	0.12697
822	Sperm-tail PG-rich repeat protein OS=Tetrahymena thermophila (strain SB210) GN=TTHERM_00043800 PE=4 SV=1	Q23DW3	45 kDa	0.83	[]	0.26074	0.28501	0.64638	0.29716	0.82542	0.22604
1185	Uncharacterized protein OS=Tetrahymena thermophila (strain SB210) GN=TTHERM_00548020 PE=4 SV=2	I7MDA2	186 kDa	0.83	[]	0	0.046041	0.060285	0.068308	0.037826	0.016552
91	Sperm-tail PG-rich repeat protein OS=Tetrahymena thermophila (strain SB210) GN=TTHERM_000441959 PE=4 SV=1	W7X9F7	32 kDa	0.84	[]	5.418	4.8157	4.1665	6.6383	4.1709	4.1643
182	Uncharacterized protein OS=Tetrahymena thermophila (strain SB210) GN=TTHERM_00716090 PE=4 SV=2	I7MFU3	80 kDa	0.84	[]	3.0136	3.1006	2.4466	4.5187	3.2961	1.3427
296.3	Kinesin-like protein OS=Tetrahymena thermophila GN=Kin5 PE=2 SV=1	Q7YUC7	96 kDa	0.84	[]	0.24422	0.22902	0.18781	0.35472	0.23983	0
902	Ankyrin domain protein OS=Tetrahymena thermophila (strain SB210) GN=TTHERM_00030290 PE=4 SV=1	Q22MU4	23 kDa	0.84	[]	0.54562	0.61801	0.60164	0.28014	1.0343	0.29366
1295	Thioredoxin glutathione reductase OS=Tetrahymena thermophila (strain SB210) GN=TTHERM_00142420 PE=3 SV=1	I7M0S2	54 kDa	0.84	[]	0.29252	0.1087	0.10582	0.24403	0.065567	0.25359
1835	Peptide methionine sulfoxide reductase msrA OS=Tetrahymena thermophila (strain SB210) GN=TTHERM_00219050 PE=3 SV=2	I7LVY3	25 kDa	0.84	[]	0.14843	0.11725	0.11414	0	0.31129	0.12868
68	Uncharacterized protein OS=Tetrahymena thermophila (strain SB210) GN=TTHERM_00437360 PE=4 SV=2	I7LV93	86 kDa	0.85	[]	3.0914	2.9735	2.8947	2.6321	3.3539	3.1092
69	Radial spokehead protein OS=Tetrahymena thermophila (strain SB210) GN=TTHERM_00444180 PE=4 SV=2	I7M3F3 (+1)	54 kDa	0.85	[]	6.6929	5.6638	7.7143	7.1669	8.0659	5.4124
402	MORN motif protein OS=Tetrahymena thermophila (strain SB210) GN=TTHERM_00550820 PE=4 SV=2	Q22UP2	226 kDa	0.85	[]	0.2614	0.19131	0.20102	0.23486	0.23782	0.16136
435	WD40 repeat protein OS=Tetrahymena thermophila (strain SB210) GN=TTHERM_00899550 PE=4 SV=2	Q23YA8	93 kDa	0.85	[]	0.44878	0.53413	0.3866	0.13807	0.29226	0.81235
451	Uncharacterized protein OS=Tetrahymena thermophila (strain SB210) GN=TTHERM_000476849 PE=4 SV=1	W7XJD2	26 kDa	0.85	[]	2.5164	1.9878	1.6227	1.5845	1.7181	2.5784
482	Dynein heavy chain family protein OS=Tetrahymena thermophila (strain SB210) GN=TTHERM_000408698 PE=4 SV=1	W7XGD7	776 kDa	0.85	[]	0.037089	0.048111	0.050545	0.032612	0.059809	0.048635
1070	Ankyrin domain protein OS=Tetrahymena thermophila (strain SB210) GN=TTHERM_00675680 PE=4 SV=2	Q23DZ2	20 kDa	0.85	[]	0.3902	0.72636	0.4881	0.31965	0	1.0847
1176	Uncharacterized protein OS=Tetrahymena thermophila (strain SB210) GN=TTHERM_00392910 PE=4 SV=1	Q233F8	123 kDa	0.85	[]	0.089097	0.070381	0.11727	0.158	0.11821	0.025078
1179	Serine/Threonine kinase domain protein OS=Tetrahymena thermophila (strain SB210) GN=TTHERM_01251240 PE=4 SV=2	Q23I97	74 kDa	0.85	[]	0	0.07832	0.076244	0	0.047626	0.085951
1310	Uncharacterized protein OS=Tetrahymena thermophila (strain SB210) GN=TTHERM_00389970 PE=4 SV=2	Q23R91	72 kDa	0.85	[]	0.049785	0.080444	0.078312	0.088287	0.1	0
1481	Uncharacterized protein OS=Tetrahymena thermophila (strain SB210) GN=TTHERM_00409100 PE=4 SV=2	I7MKX4	74 kDa	0.85	[]	0.15132	0.077956	0.037126	0.085615	0.1486	0
1545	STOP protein OS=Tetrahymena thermophila (strain SB210) GN=TTHERM_00059260 PE=4 SV=2	I7M0E4	72 kDa	0.85	[]	0.049708	0.080315	0.038225	0.08815	0.048813	0.043092
1521	Uncharacterized protein OS=Tetrahymena thermophila (strain SB210) GN=TTHERM_00191560 PE=4 SV=2	I7M827	93 kDa	0.85	[]	0	0.03026	0.091505	0	0.076553	0.06758
1598	Uncharacterized protein OS=Tetrahymena thermophila (strain SB210) GN=TTHERM_00781000 PE=4 SV=2	I7M499	202 kDa	0.85	[]	0.017636	0.028087	0.027343	0	0.034917	0.04661
78.1	MORN motif protein OS=Tetrahymena thermophila (strain SB210) GN=TTHERM_00086700 PE=4 SV=2	Q236M7	87 kDa	0.86	[]	4.6011	4.5395	3.5382	10.644	1.5156	2.2316
707	CGMP-dependent kinase 5-1 OS=Tetrahymena thermophila (strain SB210) GN=TTHERM_00046530 PE=4 SV=2	Q23DN8	90 kDa	0.86	[]	0.31167	0.2462	0.16496	0.29879	0.16546	0.22732
938	IQ calmodulin-binding motif protein OS=Tetrahymena thermophila (strain SB210) GN=TTHERM_00419670 PE=4 SV=2	I7MGX7	129 kDa	0.86	[]	0.027673	0.090812	0.021281	0.049074	0.055037	0.048586
1216	Uncharacterized protein OS=Tetrahymena thermophila (strain SB210) GN=TTHERM_00078910 PE=4 SV=1	Q23FX3	82 kDa	0.86	[]	0.088678	0.10718	0.14191	0.15726	0.087083	0.076876
1224	Phospholipase/carboxylesterase family protein OS=Tetrahymena thermophila (strain SB210) GN=TTHERM_01083050 PE=4 SV=2	Q22BW3	26 kDa	0.86	[]	0.13756	0.23099	0.35892	0.24395	0.13509	0.40462
1547	Uncharacterized protein OS=Tetrahymena thermophila (strain SB210) GN=TTHERM_00194670 PE=4 SV=2	Q23K68	54 kDa	0.86	[]	0.06594	0.052089	0.050708	0	0.13341	0.057164
90	Malic enzyme OS=Tetrahymena thermophila (strain SB210) GN=TTHERM_00569410 PE=3 SV=2	Q24I35	82 kDa	0.87	[]	2.5731	2.3922	2.3288	1.9759	1.8886	3.7476
403	Flagellar associated protein OS=Tetrahymena thermophila (strain SB210) GN=TTHERM_00697450 PE=4 SV=1	Q24C31	53 kDa	0.87	[]	1.1594	1.2682	0.89155	1.3956	1.0092	1.0051
605.1	Aldo/keto reductase family oxidoreductase OS=Tetrahymena thermophila (strain SB210) GN=TTHERM_00962060 PE=4 SV=1	Q23TY1	41 kDa	0.87	[]	1.0955	0.73707	0.49481	1.1411	0.63187	0.67851
719	Protozoan/cyanobacterial globin family protein OS=Tetrahymena thermophila (strain SB210) GN=TTHERM_00535150 PE=4 SV=1	I7LX00 (+1)	14 kDa	0.87	[]	1.5858	4.3207	2.3839	5.4975	2.2179	1.3748
935.1	Serine/threonine-protein kinase PLK OS=Tetrahymena thermophila (strain SB210) GN=TTHERM_00191790 PE=3 SV=1	I7M1K4	76 kDa	0.87	[]	0.095727	0.24728	0.19628	0.35437	0.19623	0.040623
987	Uncharacterized protein OS=Tetrahymena thermophila (strain SB210) GN=TTHERM_000732839 PE=4 SV=1	W7XGQ6	91 kDa	0.87	[]	0.12171	0.096145	0.061295	0	0.2065	0.10551
1016	Proline iminopeptidase OS=Tetrahymena thermophila (strain SB210) GN=TTHERM_00760600 PE=3 SV=1	I7LZI8	37 kDa	0.87	[]	0.31971	0.25255	0.44849	0.56696	0.09585	0.27716
1215	Uncharacterized protein OS=Tetrahymena thermophila (strain SB210) GN=TTHERM_00052560 PE=4 SV=2	Q23CT4	86 kDa	0.87	[]	0.041335	0.17607	0.13453	0.22832	0.082716	0
1222	Uncharacterized protein OS=Tetrahymena thermophila (strain SB210) GN=TTHERM_00471040 PE=4 SV=1	I7MGM5 (+1)	126 kDa	0.87	[]	0	0	0.021714	0	0.027728	0
1370	TLD protein OS=Tetrahymena thermophila (strain SB210) GN=TTHERM_01372820 PE=4 SV=3	Q229M7	61 kDa	0.87	[]	0.18741	0.096074	0.19745	0.58497	0	0
1615	Glutathione S-transferase, amine-terminal domain protein OS=Tetrahymena thermophila (strain SB210) GN=TTHERM_00332090 PE=4 SV=1	I7MMS8	24 kDa	0.87	[]	0	0	0.11742	0	0.14994	0
288	Uncharacterized protein OS=Tetrahymena thermophila (strain SB210) GN=TTHERM_00387010 PE=4 SV=1	Q23RI9	104 kDa	0.88	[]	1.5079	1.1285	0.98223	1.7755	1.2543	0.38457
689.1	Rab-family small GTPase RabX23 OS=Tetrahymena thermophila GN=RABX23 PE=2 SV=1	E1CB41	19 kDa	0.88	[]	0.98112	2.2449	1.3564	2.3785	1.3171	0.5845
1321	Uncharacterized protein OS=Tetrahymena thermophila (strain SB210) GN=TTHERM_00502200 PE=4 SV=1	I7MLG0	60 kDa	0.88	[]	0.33191	0.14892	0.37784	0.45809	0.32594	0
275	Uncharacterized protein OS=Tetrahymena thermophila (strain SB210) GN=TTHERM_00460500 PE=4 SV=2	Q23Q34	37 kDa	0.89	[]	3.6428	3.2145	2.2245	4.0102	3.1931	1.4998
534	Uncharacterized protein OS=Tetrahymena thermophila (strain SB210) GN=TTHERM_00773430 PE=4 SV=1	I7M5Z8	38 kDa	0.89	[]	1.2204	0.68364	0.79634	1.5347	0.69616	0.61456
679	Centrosomal protein, putative OS=Tetrahymena thermophila (strain SB210) GN=TTHERM_00079820 PE=4 SV=1	Q23FN3	99 kDa	0.89	[]	0.3712	0.37085	0.52772	0.41717	0.564	0.24195
767	Uncharacterized protein OS=Tetrahymena thermophila (strain SB210) GN=TTHERM_00070740 PE=4 SV=1	I7MHI4	20 kDa	0.89	[]	0.96675	1.3699	0.51142	1.1794	0.94936	0.83808
883	Rab-family small GTPase OS=Tetrahymena thermophila (strain SB210) GN=TTHERM_01079210 PE=3 SV=3	Q24CD0	25 kDa	0.89	[]	0.70999	0	0	0.88306	0	0
923	Ribosomal protein S9 OS=Tetrahymena thermophila (strain SB210) GN=TTHERM_00706300 PE=4 SV=1	I7MHZ7	26 kDa	0.89	[]	0.47128	0.37228	0.36242	0.83576	0	0.25583
1047	Dpy-30 motif protein OS=Tetrahymena thermophila (strain SB210) GN=TTHERM_00579000 PE=4 SV=2	I7LWQ5	8 kDa	0.89	[]	2.3043	0.97568	0.94982	2.1903	1.2129	1.0707
1141	Serine/Threonine kinase domain protein OS=Tetrahymena thermophila (strain SB210) GN=TTHERM_00647310 PE=4 SV=1	I7MMY1	72 kDa	0.89	[]	0.15651	0.12363	0.12036	0.088425	0.048966	0.23675
1163	Cystatin domain protein OS=Tetrahymena thermophila (strain SB210) GN=TTHERM_000530399 PE=4 SV=1	W7XEU3	10 kDa	0.89	[]	0.93812	2.1174	1.2885	2.9713	0.92124	0.81326
1396	Uncharacterized protein OS=Tetrahymena thermophila (strain SB210) GN=TTHERM_00624570 PE=4 SV=2	Q240S6	113 kDa	0.89	[]	0.063968	0.05053	0.024246	0	0.12931	0.027333
1502	60S ribosomal protein L27 OS=Tetrahymena thermophila (strain SB210) GN=TTHERM_00780960 PE=4 SV=2	I7MJ94 (+1)	17 kDa	0.89	[]	0.48406	0	0	0.39002	0	0
296.8	Kinesin-like protein OS=Tetrahymena thermophila (strain SB210) GN=TTHERM_00227560 PE=3 SV=2	Q23BS6	96 kDa	0.89	[]	0	0.029481	0	0	0.03665	0
1681	Dentin sialophosphoprotein, putative OS=Tetrahymena thermophila (strain SB210) GN=TTHERM_00585170 PE=4 SV=2	I7MCU7 (+1)	58 kDa	0.89	[]	0	0.10028	0.047471	0	0.12466	0
1780	Uncharacterized protein OS=Tetrahymena thermophila (strain SB210) GN=TTHERM_00805860 PE=4 SV=2	Q233T9	147 kDa	0.89	[]	0	0.019079	0	0	0.023718	0
124.1	Phosphoglucomutase OS=Tetrahymena thermophila GN=PGM1 PE=3 SV=1	O43956 (+1)	66 kDa	0.9	[]	3.402	2.3576	2.1459	4.3089	1.0512	2.9492
229	Uncharacterized protein OS=Tetrahymena thermophila (strain SB210) GN=TTHERM_00316910 PE=4 SV=2	I7LW80	117 kDa	0.9	[]	1.0817	1.0022	0.92638	1.3313	0.94787	0.65082
335	Dynein light chain OS=Tetrahymena thermophila (strain SB210) GN=TTHERM_00023950 PE=4 SV=2	Q22R86	13 kDa	0.9	[]	4.2827	3.3831	2.4523	2.8792	4.2056	2.7645
640	Uncharacterized protein OS=Tetrahymena thermophila (strain SB210) GN=TTHERM_000300119 PE=4 SV=1	W7XDG5	41 kDa	0.9	[]	0.65206	0.62685	0.61024	0.70953	0.77926	0.34685
912	Uncharacterized protein OS=Tetrahymena thermophila (strain SB210) GN=TTHERM_00532150 PE=4 SV=1	Q248F2	34 kDa	0.9	[]	0.81852	0.38993	0.49871	0.87537	0.63685	0.092539
1022	Uncharacterized protein OS=Tetrahymena thermophila (strain SB210) GN=TTHERM_00194030 PE=4 SV=2	Q23KD2	20 kDa	0.9	[]	0.3902	0	0	0.31965	0	0
1082	Phage head-tail family protein, putative OS=Tetrahymena thermophila (strain SB210) GN=TTHERM_00657510 PE=4 SV=2	I7MA66	171 kDa	0.9	[]	0.042131	0.033281	0.016046	0	0.084339	0.018089
1232	Uncharacterized protein OS=Tetrahymena thermophila (strain SB210) GN=TTHERM_00825110 PE=4 SV=2	I7LSV9	102 kDa	0.9	[]	0.1463	0.11557	0.11251	0.12566	0.22256	0
131.3	Ubiquitin OS=Tetrahymena pyriformis PE=4 SV=1	Q27196	43 kDa	0.91	[]	0.61499	0.4858	0.6836	0.67189	0.60393	0.53314
602	Uncharacterized protein OS=Tetrahymena thermophila (strain SB210) GN=TTHERM_00571740 PE=4 SV=2	Q24I00	96 kDa	0.91	[]	0.19829	0.30214	0.25694	0.27655	0.3281	0.1719
853	Calmodulin 7-2 OS=Tetrahymena thermophila (strain SB210) GN=TTHERM_00549500 PE=4 SV=1	I7MDA9	24 kDa	0.91	[]	0.52495	1.2923	0.77541	0.57932	0.99019	1.1285
1033	Peptidase family M49 protein OS=Tetrahymena thermophila (strain SB210) GN=TTHERM_00011440 PE=4 SV=2	Q22RZ4	95 kDa	0.91	[]	0.037497	0.060255	0.028835	0	0.036822	0.1009
1103	EF hand protein OS=Tetrahymena thermophila (strain SB210) GN=TTHERM_00006390 PE=4 SV=1	Q22S97	23 kDa	0.91	[]	0.34606	0.85372	0.61639	0.2858	1.3759	0.3
1544	Ran GTPase-activating protein OS=Tetrahymena thermophila (strain SB210) GN=TTHERM_00766430 PE=4 SV=1	I7M486	40 kDa	0.91	[]	0.090161	0.071222	0.069334	0.15989	0.088539	0
1519	EF-hand protein OS=Tetrahymena thermophila (strain SB210) GN=TTHERM_00729120 PE=4 SV=2	I7M370	166 kDa	0.91	[]	0.021499	0.0343	0.016533	0	0.06459	0
1640	Serine/threonine-protein phosphatase OS=Tetrahymena thermophila (strain SB210) GN=TTHERM_00623060 PE=3 SV=2	Q240X8	94 kDa	0.91	[]	0.037988	0.030008	0.029213	0	0.037304	0.067007
1818	Ribosomal protein S18 OS=Tetrahymena thermophila (strain SB210) GN=TTHERM_00194530 PE=4 SV=2	Q23K82	64 kDa	0.91	[]	0.056186	0.044383	0.043207	0.099638	0.055175	0
1888	Uncharacterized protein OS=Tetrahymena thermophila (strain SB210) GN=TTHERM_00483660 PE=4 SV=2	I7M1N4	16 kDa	0.91	[]	0.22456	0.17739	0.38082	0.39823	0.22052	0.19468
1998	Uncharacterized protein OS=Tetrahymena thermophila (strain SB210) GN=TTHERM_00305600 PE=4 SV=2	I7MFY2	210 kDa	0.91	[]	0.016898	0.013348	0.012995	0.029966	0.016594	0
180	Fructose-bisphosphate aldolase OS=Tetrahymena thermophila (strain SB210) GN=TTHERM_00487090 PE=3 SV=1	I7M007	39 kDa	0.92	[]	8.0938	4.8136	5.1574	8.0313	6.5859	2.8649
290	Uncharacterized protein OS=Tetrahymena thermophila (strain SB210) GN=TTHERM_00977740 PE=4 SV=3	Q24GN6	88 kDa	0.92	[]	0.86716	0.92837	1.0358	1.2931	0.78257	0.69085
302	Uncharacterized protein OS=Tetrahymena thermophila (strain SB210) GN=TTHERM_00196040 PE=4 SV=4	Q23K30	50 kDa	0.92	[]	2.133	2.0308	1.977	3.7826	1.544	1.0868
349	Cyclic nucleotide-binding domain protein OS=Tetrahymena thermophila (strain SB210) GN=TTHERM_00473030 PE=4 SV=2	I7M3K6	44 kDa	0.92	[]	2.1082	1.4906	1.4511	2.981	1.2872	0.99229
375	MORN motif protein OS=Tetrahymena thermophila (strain SB210) GN=TTHERM_00732890 PE=4 SV=1	Q245C2	37 kDa	0.92	[]	1.9382	1.1568	1.3006	2.2275	1.2335	0.77057
865	Uncharacterized protein OS=Tetrahymena thermophila (strain SB210) GN=TTHERM_00016120 PE=4 SV=2	Q22RH5	22 kDa	0.92	[]	0.5747	1.4501	0.63585	1.4663	0.56436	0.49821
876	Uncharacterized protein OS=Tetrahymena thermophila (strain SB210) GN=TTHERM_00189160 PE=4 SV=2	I7M1H3	34 kDa	0.92	[]	0.48802	0.50622	0.37529	1.1364	0.34239	0
1219	Phenylalanyl-tRNA synthetase beta chain OS=Tetrahymena thermophila (strain SB210) GN=TTHERM_00218410 PE=4 SV=2	I7M8Y1	68 kDa	0.92	[]	0.052924	0.17975	0.040699	0.093853	0.051972	0.1444
1150.2	Aldo/keto reductase family oxidoreductase OS=Tetrahymena thermophila (strain SB210) GN=TTHERM_00274520 PE=4 SV=1	I7ME93	34 kDa	0.92	[]	0.10639	0.27743	0.17158	0	0.21911	0.30446
1352	Uncharacterized protein OS=Tetrahymena thermophila (strain SB210) GN=TTHERM_01005140 PE=4 SV=1	Q22XT2	35 kDa	0.92	[]	0.21707	0.17147	0.07969	0.18377	0.21316	0.089835
1364	Aldo/keto reductase family oxidoreductase OS=Tetrahymena thermophila (strain SB210) GN=TTHERM_00338200 PE=4 SV=1	I7M880	40 kDa	0.92	[]	0.091192	0.15007	0.2284	0.33691	0	0.1647
1789	Plant dual-specificity MAP kinase kinase family domain protein OS=Tetrahymena thermophila (strain SB210) GN=TTHERM_00221019 PE=4 SV=2	A4VDB2	70 kDa	0.92	[]	0.05106	0	0	0	0	0.044264
1713	von willebrand factor type A domain protein, putative OS=Tetrahymena thermophila (strain SB210) GN=TTHERM_00070820 PE=4 SV=1	I7M701	89 kDa	0.92	[]	0.039938	0	0	0	0	0.034622
1989	Cyclic nucleotide-binding domain protein OS=Tetrahymena thermophila (strain SB210) GN=TTHERM_00143540 PE=4 SV=2	I7M0S4	77 kDa	0.92	[]	0.046451	0	0.035721	0	0.093166	0
1964	Sodium hydrogen exchanger family protein, putative OS=Tetrahymena thermophila (strain SB210) GN=TTHERM_00078920 PE=4 SV=3	Q23FX2	113 kDa	0.92	[]	0.031561	0	0	0	0	0.02736
2241	Phosphatidylinositol 3-kinase OS=Tetrahymena thermophila (strain SB210) GN=TTHERM_00554370 PE=4 SV=2	Q22UI8	272 kDa	0.92	[]	0.013048	0	0	0	0	0.011311
89	Uncharacterized protein OS=Tetrahymena thermophila (strain SB210) GN=TTHERM_00348390 PE=4 SV=2	I7M9T0	34 kDa	0.93	[]	7.1177	6.2449	8.2686	6.4642	7.7634	7.6019
122.1	Uncharacterized protein OS=Tetrahymena thermophila (strain SB210) GN=TTHERM_00158520 PE=3 SV=1	Q22W82 (+1)	82 kDa	0.93	[]	2.3133	1.8274	1.6783	2.1439	0.78493	3.0925
205	UBX domain protein, putative OS=Tetrahymena thermophila (strain SB210) GN=TTHERM_00703410 PE=4 SV=3	Q22GI2	206 kDa	0.93	[]	0.85791	0.72671	0.70745	1.0667	0.81271	0.34851
231	Uncharacterized protein OS=Tetrahymena thermophila (strain SB210) GN=TTHERM_00433410 PE=4 SV=1	Q231B6	61 kDa	0.93	[]	1.5688	1.5967	1.5544	2.3128	1.5405	0.73802
386	Uncharacterized protein OS=Tetrahymena thermophila (strain SB210) GN=TTHERM_00077270 PE=4 SV=1	Q23G37	36 kDa	0.93	[]	2.0423	2.0886	1.5706	2.3343	1.7468	1.5421
444	Opioid growth factor receptor OS=Tetrahymena thermophila (strain SB210) GN=TTHERM_00312330 PE=4 SV=1	Q22KP8	46 kDa	0.93	[]	1.0884	0.98302	0.95697	0.99604	1.3862	0.69949
508	Protein phosphatase 2A regulatory B subunit, B56 family protein OS=Tetrahymena thermophila (strain SB210) GN=TTHERM_01266070 PE=4 SV=3	Q248K4	66 kDa	0.93	[]	0.2991	0.29077	0.17946	0.19693	0.16765	0.38187
514	Uncharacterized protein OS=Tetrahymena thermophila (strain SB210) GN=TTHERM_00678080 PE=4 SV=1	I7M4K6	160 kDa	0.93	[]	0.24436	0.25895	0.20888	0.12096	0.37935	0.18868
658	Uncharacterized protein OS=Tetrahymena thermophila (strain SB210) GN=TTHERM_00196470 PE=4 SV=2	Q23JY7	77 kDa	0.93	[]	0.36962	0.50118	0.54433	0.35107	0.55391	0.48899
745	60S ribosomal protein L3, putative OS=Tetrahymena thermophila (strain SB210) GN=TTHERM_00497880 PE=3 SV=1	I7MK14 (+1)	44 kDa	0.93	[]	0.26288	0.37313	0.27981	0.46619	0	0.40949
845	Uncharacterized protein OS=Tetrahymena thermophila (strain SB210) GN=TTHERM_00727680 PE=4 SV=2	I7LWN3	73 kDa	0.93	[]	0.39217	0.25952	0.2058	0.47458	0.2628	0.086759
852	Protein kinase OS=Tetrahymena thermophila (strain SB210) GN=TTHERM_00543590 PE=4 SV=1	I7MD94	82 kDa	0.93	[]	0.13587	0.18618	0.14212	0.5118	0	0
864	Miro-like protein OS=Tetrahymena thermophila (strain SB210) GN=TTHERM_001109848 PE=4 SV=1	W7XI10	22 kDa	0.93	[]	0.82685	1.1464	1.116	1.4663	1.4251	0.30831
1683	Ubiquitin-conjugating enzyme OS=Tetrahymena thermophila (strain SB210) GN=TTHERM_00538810 PE=3 SV=2	I7MDI3	22 kDa	0.93	[]	0	0.44867	0.27049	0.29019	0.16069	0.30493
1934	Uncharacterized protein OS=Tetrahymena thermophila (strain SB210) GN=TTHERM_01099090 PE=4 SV=2	Q22BK4	374 kDa	0.93	[]	0	0.0074887	0.0072903	0	0	0.016508
2228	IQ calmodulin-binding motif protein OS=Tetrahymena thermophila (strain SB210) GN=TTHERM_01035570 PE=4 SV=2	Q24IA3	173 kDa	0.93	[]	0.020531	0	0.015788	0	0.040701	0
1.2	Alpha tubulin 1 OS=Chlamydomonas reinhardtii GN=TUA1 PE=3 SV=1	Q540H1	50 kDa	0.94	[]	14.108	9.6979	14.271	13.19	11.24	14.035
792	Sperm-tail PG-rich repeat protein OS=Tetrahymena thermophila (strain SB210) GN=TTHERM_00134870 PE=4 SV=2	I7MF67	37 kDa	0.94	[]	0.74115	1.0133	0.69701	1.0455	0.72782	0.64251
1251	Chaperone DnaJ OS=Tetrahymena thermophila (strain SB210) GN=TTHERM_00426310 PE=4 SV=1	Q23AC8	30 kDa	0.94	[]	0.40087	0.31666	0.30827	0.44889	0.11783	0.48963
1411	Diacylglycerol kinase OS=Tetrahymena thermophila (strain SB210) GN=TTHERM_00522560 PE=3 SV=2	I7M7L8	62 kDa	0.94	[]	0	0	0.04414	0	0	0.049759
1726	Kinase domain protein OS=Tetrahymena thermophila (strain SB210) GN=TTHERM_00448660 PE=4 SV=1	Q239E9	37 kDa	0.94	[]	0	0.35218	0.07506	0	0	0.3865
1768	Uncharacterized protein OS=Tetrahymena thermophila (strain SB210) GN=TTHERM_00185910 PE=4 SV=3	Q22T21	60 kDa	0.94	[]	0.05943	0.046946	0.14469	0.21651	0	0.051521
1856	Uridine kinase OS=Tetrahymena thermophila (strain SB210) GN=TTHERM_00716020 PE=4 SV=2	I7MCM4	36 kDa	0.94	[]	0	0	0.075989	0	0	0.085663
2048	Uncharacterized protein OS=Tetrahymena thermophila (strain SB210) GN=TTHERM_00459290 PE=4 SV=1	I7MM54	22 kDa	0.94	[]	0	0	0.12584	0	0	0.14186
240	Uncharacterized protein OS=Tetrahymena thermophila (strain SB210) GN=TTHERM_00494280 PE=4 SV=1	I7MLS4	48 kDa	0.95	[]	2.4714	1.9522	1.7263	2.6139	2.4269	1.004
337.1	Plant dual-specificity MAP kinase kinase family domain protein OS=Tetrahymena thermophila (strain SB210) GN=TTHERM_00628440 PE=4 SV=2	Q23RV4	81 kDa	0.95	[]	0.73285	0.96419	0.86981	1.1743	1.1986	0.25324
6.3	Flagellar outer dynein arm heavy chain alpha OS=Chlamydomonas reinhardtii GN=ODA11 PE=4 SV=1	A8J336	504 kDa	0.95	[]	0	0.0055602	0	0	0	0.006102
814	Uncharacterized protein OS=Tetrahymena thermophila (strain SB210) GN=TTHERM_00486610 PE=4 SV=1	I7LZZ8	30 kDa	0.95	[]	0.7678	1.1591	1.1284	1.0285	2.037	0.10642
888	Uncharacterized protein OS=Tetrahymena thermophila (strain SB210) GN=TTHERM_00723450 PE=4 SV=2	I7M641	130 kDa	0.95	[]	0.17448	0.089602	0.087228	0.098097	0.17134	0.072833
1117	Helix turn-helix protein OS=Tetrahymena thermophila (strain SB210) GN=TTHERM_00140920 PE=4 SV=1	I7MDR0	15 kDa	0.95	[]	0.9128	2.0435	1.9894	3.3926	1.338	0
1255	Uncharacterized protein OS=Tetrahymena thermophila (strain SB210) GN=TTHERM_000047248 PE=4 SV=1	W7X5G6	16 kDa	0.95	[]	0.82139	0.64885	0.63165	0.87818	0.4863	0.71207
1289	Transmembrane protein, putative OS=Tetrahymena thermophila (strain SB210) GN=TTHERM_01144910 PE=4 SV=1	Q24DN0	262 kDa	0.95	[]	0.027273	0.032516	0	0	0.026782	0.035684
1387	A C2HC-type zinc-finger protein OS=Tetrahymena thermophila (strain SB210) GN=TTHERM_00218250 PE=4 SV=1	I7MKT0	82 kDa	0.95	[]	0.043357	0	0.033342	0	0.042577	0.037587
1447	Rab-family small GTPase Rab6D OS=Tetrahymena thermophila GN=RAB6D PE=2 SV=1	E1CB08 (+1)	30 kDa	0.95	[]	0	0.096597	0	0	0	0.10601
1541	Transmembrane protein, putative OS=Tetrahymena thermophila (strain SB210) GN=TTHERM_00852770 PE=4 SV=2	Q24E63	158 kDa	0.95	[]	0.022548	0	0.017339	0	0.022142	0.019547
1574	Peptidyl-prolyl cis-trans isomerase, cyclophilin-type protein OS=Tetrahymena thermophila (strain SB210) GN=TTHERM_00548130 PE=4 SV=2	I7M6T2	52 kDa	0.95	[]	0	0.054101	0	0	0	0.059373
1636	Uncharacterized protein OS=Tetrahymena thermophila (strain SB210) GN=TTHERM_00013490 PE=4 SV=1	Q22RN9	231 kDa	0.95	[]	0.030966	0	0.023813	0.027265	0.030409	0
1783	Uncharacterized protein OS=Tetrahymena thermophila (strain SB210) GN=TTHERM_00494240 PE=4 SV=2	I7M9X0	86 kDa	0.95	[]	0	0.032694	0	0	0	0.03588
1887	Ubiquitin carboxy-terminal hydrolase OS=Tetrahymena thermophila (strain SB210) GN=TTHERM_00442520 PE=4 SV=1	I7MD50	121 kDa	0.95	[]	0	0.023273	0	0	0	0.025541
1944	NAC domain protein OS=Tetrahymena thermophila (strain SB210) GN=TTHERM_00285620 PE=4 SV=1	I7LVJ1	21 kDa	0.95	[]	0	0.14002	0	0	0	0.15366
2037	Von willebrand factor type A (VWA) domain was originally protein OS=Tetrahymena thermophila (strain SB210) GN=TTHERM_00812970 PE=4 SV=2	Q22ST4	71 kDa	0.95	[]	0	0.039512	0	0	0	0.043362
2108	Transcription and mRNA export factor ENY2 OS=Tetrahymena thermophila (strain SB210) GN=TTHERM_000295989 PE=3 SV=1	W7XCD5	12 kDa	0.95	[]	0	0.24898	0	0	0	0.27323
2106	WD40 domain protein OS=Tetrahymena thermophila (strain SB210) GN=TTHERM_00047600 PE=4 SV=1	Q23DD1	52 kDa	0.95	[]	0	0.11233	0	0	0	0.12328
2221	Serine/Threonine kinase domain protein OS=Tetrahymena thermophila (strain SB210) GN=TTHERM_00295650 PE=4 SV=1	I7MIF0	89 kDa	0.95	[]	0	0.031787	0	0	0	0.034884
181	Tetratricopeptide repeat protein OS=Tetrahymena thermophila (strain SB210) GN=TTHERM_00441970 PE=4 SV=2	I7M6L8	355 kDa	0.96	[]	0.39665	0.30266	0.36935	0.58584	0.31174	0.14863
759	EF-1 guanine nucleotide exchange domain protein OS=Tetrahymena thermophila (strain SB210) GN=TTHERM_00859260 PE=4 SV=2	Q23YT4	39 kDa	0.96	[]	0.82498	0.42684	0.52058	0.95823	0.18712	0.58686
1011	Casein kinase II alpha subunit OS=Tetrahymena thermophila (strain SB210) GN=TTHERM_01345800 PE=4 SV=3	Q229R6	45 kDa	0.96	[]	0.079991	0.36563	0.12752	0	0	0.60581
1075	Eukaryotic peptide chain release factor subunit 1 OS=Tetrahymena thermophila (strain SB210) GN=TTHERM_00292170 PE=4 SV=1	I7MKI5 (+1)	50 kDa	0.96	[]	0.14988	0.057299	0.05578	0	0	0.27766
1199	Serine/threonine-protein phosphatase OS=Tetrahymena thermophila (strain SB210) GN=TTHERM_00804750 PE=3 SV=2	Q235C4	59 kDa	0.96	[]	0.19346	0.099094	0.14877	0.34308	0.059924	0.0529
1228	WD domain, G-beta repeat protein OS=Tetrahymena thermophila (strain SB210) GN=TTHERM_00193790 PE=4 SV=2	Q23KF6	170 kDa	0.96	[]	0.063843	0.016494	0.03242	0.037028	0.0414	0.036548
1424	60S ribosomal protein L11 OS=Tetrahymena thermophila OX=5911 GN=RPL11 PE=1 SV=1	P24119 (+1)	20 kDa	0.96	[]	0.18548	0.14652	0.14264	0.32893	0	0.1608
1561	60S ribosomal protein L30 OS=Tetrahymena thermophila (strain SB210) OX=312017 GN=RPL30 PE=1 SV=1	P0DJ59	11 kDa	0.96	[]	0.33147	0.26184	0.2549	0.58781	0	0.28735
1673	tRNA-binding domain protein OS=Tetrahymena thermophila (strain SB210) GN=TTHERM_00558590 PE=4 SV=2	I7MGZ7	29 kDa	0.96	[]	0.12371	0.09772	0.09513	0.21937	0	0.10724
199	EF hand protein OS=Tetrahymena thermophila (strain SB210) GN=TTHERM_00218510 PE=4 SV=2	I7MKT5	145 kDa	0.97	[]	1.0867	0.67707	0.69289	0.95576	0.97396	0.49908
405	Dynein light chain p28C OS=Tetrahymena thermophila PE=4 SV=1	Q1HFW5 (+1)	30 kDa	0.97	[]	1.7448	2.5616	2.4937	3.0942	2.3713	1.2652
473	Flagellar/basal body protein, putative OS=Tetrahymena thermophila (strain SB210) GN=TTHERM_00427460 PE=4 SV=1	Q23AB2	29 kDa	0.97	[]	1.8058	1.6885	0.77005	1.7758	1.2187	1.3074
487	Uncharacterized protein OS=Tetrahymena thermophila (strain SB210) GN=TTHERM_00420939 PE=4 SV=2	A4VEY5	43 kDa	0.97	[]	1.5756	1.0935	1.0646	1.8478	1.0232	0.90328
550	STOP protein OS=Tetrahymena thermophila (strain SB210) GN=TTHERM_01091310 PE=4 SV=2	Q24BQ1	80 kDa	0.97	[]	0.5414	0.71529	0.46793	0.84581	0.59754	0.25874
633	Transmembrane protein, putative OS=Tetrahymena thermophila (strain SB210) GN=TTHERM_00502720 PE=4 SV=1	I7MGV5	52 kDa	0.97	[]	0.48324	0.46006	0.52891	0.85697	0.21564	0.41893
657	UMP-CMP kinase OS=Tetrahymena thermophila (strain SB210) GN=TTHERM_00227210 PE=3 SV=1	Q23BW1	22 kDa	0.97	[]	0.57812	0.45668	0.27501	0.63419	0.35119	0.31002
711	Dynein light chain roadblock-type 2 protein OS=Tetrahymena thermophila (strain SB210) GN=TTHERM_00152040 PE=4 SV=1	I7MLA8 (+1)	12 kDa	0.97	[]	2.8282	2.2341	1.4952	3.448	1.9093	1.092
831	Dienelactone hydrolase family protein OS=Tetrahymena thermophila (strain SB210) GN=TTHERM_00614859 PE=4 SV=1	A4VCW8	26 kDa	0.97	[]	0.6698	0.90489	0.51508	0.83576	0.4628	0.77456
1008	V-type ATPase, D subunit OS=Tetrahymena thermophila (strain SB210) GN=TTHERM_00821870 PE=4 SV=2	Q22F22	29 kDa	0.97	[]	0.79391	0.33474	0.46044	0.75146	0.12388	0.68825
1042	60S ribosomal protein L10 OS=Tetrahymena thermophila (strain SB210) OX=312017 GN=RPL10 PE=1 SV=1	Q235M8	24 kDa	0.97	[]	0.31857	0.1178	0.11468	0.26445	0.14644	0.12928
1390	EF-hand pair protein OS=Tetrahymena thermophila (strain SB210) GN=TTHERM_00784410 PE=4 SV=3	Q231P8	65 kDa	0.97	[]	0.11301	0.089272	0.042386	0	0.23342	0
1507	Plant dual-specificity MAP kinase kinase family domain protein OS=Tetrahymena thermophila (strain SB210) GN=TTHERM_00856500 PE=4 SV=3	Q23CK7	40 kDa	0.97	[]	0.089655	0.070821	0	0	0.088042	0.077722
1586	VTA1-like protein OS=Tetrahymena thermophila (strain SB210) GN=TTHERM_00827130 PE=4 SV=2	Q22EF6	36 kDa	0.97	[]	0.098815	0.35712	0.075989	0.36629	0.097037	0.085663
1675	Alpha-soluble NSF attachment protein OS=Tetrahymena thermophila (strain SB210) GN=TTHERM_00621410 PE=4 SV=2	Q23MB8	35 kDa	0.97	[]	0.10396	0.082126	0	0	0.10209	0.090128
1852	Uncharacterized protein OS=Tetrahymena thermophila (strain SB210) GN=TTHERM_00591580 PE=4 SV=2	I7M2C1	31 kDa	0.97	[]	0.11865	0.093725	0.19237	0	0.38881	0
259	Uncharacterized protein OS=Tetrahymena thermophila (strain SB210) GN=TTHERM_000703669 PE=4 SV=1	W7X6G9	38 kDa	0.98	[]	4.1327	2.9383	2.2986	2.8579	3.6528	2.8949
525	EF hand protein OS=Tetrahymena thermophila (strain SB210) GN=TTHERM_00348440 PE=4 SV=2	I7M9T1	53 kDa	0.98	[]	1.1494	0.80498	0.88386	1.1914	0.88019	0.77702
1520	Cyclic nucleotide-monophosphate-binding domain protein OS=Tetrahymena thermophila (strain SB210) GN=TTHERM_00658730 PE=4 SV=1	I7M3P1	38 kDa	0.98	[]	0.31143	0.15708	0.23949	0.55228	0	0.17238
1635	2'-5' RNA ligase family protein OS=Tetrahymena thermophila (strain SB210) GN=TTHERM_00050540 PE=4 SV=1	Q23D36	23 kDa	0.98	[]	0.34055	0.12541	0.26188	0.28154	0.1559	0.29522
193.1	Sperm-tail PG-rich repeat protein OS=Tetrahymena thermophila (strain SB210) GN=TTHERM_00420710 PE=4 SV=2	I7M6R0	69 kDa	0.99	[]	3.5279	3.3331	2.5515	4.2615	4.1435	0.95625
269	Uncharacterized protein OS=Tetrahymena thermophila (strain SB210) GN=TTHERM_00895820 PE=4 SV=1	Q22E45	56 kDa	0.99	[]	2.7709	2.56	2.1309	4.171	1.7747	1.5667
455	Clathrin heavy chain OS=Tetrahymena thermophila (strain SB210) GN=TTHERM_00275740 PE=3 SV=2	I7LUR8	197 kDa	0.99	[]	0.19433	0.18734	0.16577	0.53924	0	0
680	Glutamate dehydrogenase OS=Tetrahymena thermophila (strain SB210) GN=TTHERM_01049200 PE=3 SV=2	Q24BW7	56 kDa	0.99	[]	0.064344	0	0	0	0.063187	0
887	Uncharacterized protein OS=Tetrahymena thermophila (strain SB210) GN=TTHERM_00840010 PE=4 SV=1	I7LXP2	131 kDa	0.99	[]	0.11283	0.13708	0.10982	0.097589	0.1108	0.15044
1018	Peptide methionine sulfoxide reductase msrA OS=Tetrahymena thermophila (strain SB210) GN=TTHERM_01289140 PE=3 SV=1	Q22A27	24 kDa	0.99	[]	1.0145	0.59658	0.58077	0	0.74163	1.428
1354	Uncharacterized protein OS=Tetrahymena thermophila (strain SB210) GN=TTHERM_00392650 PE=4 SV=1	Q233I4	181 kDa	0.99	[]	0.019634	0	0	0	0.01928	0
1412	DEAD/DEAH-box helicase OS=Tetrahymena thermophila (strain SB210) GN=TTHERM_00190830 PE=3 SV=2	I7MEI4	82 kDa	0.99	[]	0.088432	0.069856	0	0	0.042577	0.11729
1417	Uncharacterized protein OS=Tetrahymena thermophila (strain SB210) GN=TTHERM_00713100 PE=4 SV=2	Q24CZ1	104 kDa	0.99	[]	0.069773	0.027132	0	0	0.068518	0.029776
1473	NAD-binding domain of 6-phosphogluconate dehydrogenase family protein OS=Tetrahymena thermophila (strain SB210) GN=TTHERM_00655560 PE=4 SV=1	Q22GZ6	32 kDa	0.99	[]	0.23718	0.18736	0.086729	0.42061	0	0.09777
1533	Short chain dehydrogenase OS=Tetrahymena thermophila (strain SB210) GN=TTHERM_00927240 PE=4 SV=1	Q22DT6	31 kDa	0.99	[]	0.11691	0.092352	0	0	0	0.21353
1594	Protein farnesyltransferase/geranylgeranyltransferase type-1 subunit alpha OS=Tetrahymena thermophila (strain SB210) GN=TTHERM_00532030 PE=4 SV=2	Q248G4	41 kDa	0.99	[]	0.18239	0.069265	0	0	0	0.2468
2227	Uncharacterized protein OS=Tetrahymena thermophila (strain SB210) GN=TTHERM_00571960 PE=4 SV=1	Q24HX8	138 kDa	0.99	[]	0.025835	0.020408	0	0	0	0.045322
6.2	Ciliary outer arm dynein beta heavy chain OS=Tetrahymena thermophila GN=DYH4 PE=4 SV=1	O76506	528 kDa	1	[]	0	0	0	0	0	0
1.3	(Bos taurus) similar to alpha-tubulin I isoform 1	ENSEMBL:ENSBTAP00000016242	?	1	[]	0	0	0	0	0	0
143	Trypsin OS=Sus scrofa OX=9823 PE=1 SV=1	P00761	24 kDa	1	[]	0	0	0	0	0	0
131.4	Polyubiquitin OS=Tetrahymena thermophila (strain SB210) GN=TTHERM_00085200 PE=4 SV=2	Q236S8	131 kDa	1	[]	0	0	0	0	0	0
131.5	Bi-ubiquitin OS=Chlamydomonas reinhardtii GN=UBQ2 PE=2 SV=1	A8IZZ4	17 kDa	1	[]	0	0	0	0	0	0
54.2	Elongation factor 2 (Fragment) OS=Tetrahymena pyriformis GN=EF2 PE=4 SV=1	Q9NIG9	84 kDa	1	[]	0	0	0	0	0	0
363.2	Granule tip protein OS=Tetrahymena thermophila (strain SB210) GN=TTHERM_00221120 PE=4 SV=2	I7LW03	89 kDa	1	[]	0	0	0	0	0	0
504	Kinesin-like protein OS=Tetrahymena thermophila (strain SB210) GN=TTHERM_00218940 PE=3 SV=2	I7LVY1	124 kDa	1	[]	0.32327	0.31486	0.2486	0.26812	0.42985	0.18843
545	Glucose-6-phosphate isomerase OS=Tetrahymena thermophila (strain SB210) GN=TTHERM_01108700 PE=3 SV=2	Q22B85	64 kDa	1	[]	0.54023	0.56299	0.35395	0.81623	0.23874	0.39901
7.9	Dynein heavy chain 12 (Fragment) OS=Tetrahymena thermophila PE=4 SV=1	A7LLU8	136 kDa	1	[]	0	0	0	0	0	0
66.5	Heat shock 70 kDa protein OS=Tetrahymena thermophila (strain SB210) GN=TTHERM_01044390 PE=3 SV=1	Q22CG9	71 kDa	1	[]	0	0	0	0	0	0
66.6	Heat shock protein 70A OS=Chlamydomonas reinhardtii GN=HSP70A PE=3 SV=1	A8JEU4	71 kDa	1	[]	0	0	0	0	0	0
124.3	Phosphoglucomutase (Fragment) OS=Tetrahymena elliotti PE=3 SV=1	A3DSV7	31 kDa	1	[]	0	0	0	0	0	0
122.2	Heat shock protein 90 (Fragment) OS=Paramecium tetraurelia GN=HSP90-2 PE=3 SV=1	Q9GYX4 (+1)	63 kDa	1	[]	0	0	0	0	0	0
739	Aconitate hydratase OS=Tetrahymena thermophila (strain SB210) GN=TTHERM_00037470 PE=3 SV=2	Q22M72	100 kDa	1	[]	0	0	0	0	0	0
363.3	Granule tip protein OS=Tetrahymena thermophila (strain SB210) GN=TTHERM_00221130 PE=4 SV=2	I7MKW5 (+1)	86 kDa	1	[]	0	0	0	0	0	0
689.2	Ras family small GTPase OS=Tetrahymena thermophila (strain SB210) GN=TTHERM_00298510 PE=4 SV=2	I7MM63	17 kDa	1	[]	0	0	0	0	0	0
7.13	Dynein heavy chain 14 (Fragment) OS=Tetrahymena thermophila PE=4 SV=1	A7LLV0	145 kDa	1	[]	0	0	0	0	0	0
7.14	Dynein heavy chain 11 (Fragment) OS=Chlamydomonas reinhardtii GN=DHC11 PE=4 SV=1	A8IYR9	367 kDa	1	[]	0	0	0	0	0	0
7.15	Dynein heavy chain 5 OS=Chlamydomonas reinhardtii GN=DHC5 PE=4 SV=1	A8I3X6	368 kDa	1	[]	0	0	0	0	0	0
154.2	Vacuolar ATP synthase, subunit A OS=Chlamydomonas reinhardtii GN=ATPvA1 PE=3 SV=1	A8I164	68 kDa	1	[]	0	0	0	0	0	0
860	Sarco/endoplasmic reticulum calcium-translocating P-type ATPase OS=Tetrahymena thermophila (strain SB210) GN=TTHERM_01084370 PE=3 SV=2	Q22BT1	115 kDa	1	[]	0	0	0	0	0	0
7.16	Dynein heavy chain 4 OS=Chlamydomonas reinhardtii GN=DHC4 PE=4 SV=1	A8I3V9	346 kDa	1	[]	0	0	0	0	0	0
282.2	Kinase domain protein OS=Tetrahymena thermophila (strain SB210) GN=TTHERM_00079780 PE=4 SV=2	Q23FN7	44 kDa	1	[]	0	0	0	0	0	0
128.5	Na,H/K antiporter P-type ATPase alpha subunit family protein OS=Tetrahymena thermophila (strain SB210) GN=TTHERM_01149330 PE=3 SV=3	Q23ZA9	168 kDa	1	[]	0	0	0	0	0	0
886.2	Catalase OS=Tetrahymena thermophila (strain SB210) GN=TTHERM_01146030 PE=3 SV=2	Q24F10	56 kDa	1	[]	0	0	0	0	0	0
894	WGR domain protein OS=Tetrahymena thermophila (strain SB210) GN=TTHERM_00502600 PE=4 SV=2	I7MGV0	299 kDa	1	[]	0	0	0	0	0	0
468.2	IPT/TIG domain protein OS=Tetrahymena thermophila (strain SB210) GN=TTHERM_00138590 PE=4 SV=2	I7MKN1	412 kDa	1	[]	0	0	0	0	0	0
7.17	Flagellar inner arm dynein 1 heavy chain beta OS=Chlamydomonas reinhardtii GN=IDA2 PE=4 SV=1	A8IUF0	512 kDa	1	[]	0	0	0	0	0	0
931	Uncharacterized protein OS=Tetrahymena thermophila (strain SB210) GN=TTHERM_00382330 PE=4 SV=2	Q23F81	39 kDa	1	[]	0	0	0	0	0	0
6.4	Flagellar outer dynein arm heavy chain beta OS=Chlamydomonas reinhardtii GN=ODA4 PE=4 SV=1	A8J1M5	520 kDa	1	[]	0	0	0	0	0	0
4.2	Flagellar outer dynein arm heavy chain gamma OS=Chlamydomonas reinhardtii GN=ODA2 PE=4 SV=1	A8JFP1	337 kDa	1	[]	0	0	0	0	0	0
976	Uncharacterized protein OS=Tetrahymena thermophila (strain SB210) GN=TTHERM_00160830 PE=4 SV=1	Q22W49	124 kDa	1	[]	0	0	0	0	0	0
973	Methylmalonate-semialdehyde dehydrogenase [acylating] protein OS=Tetrahymena thermophila (strain SB210) GN=TTHERM_00299840 PE=3 SV=1	I7MAB4	58 kDa	1	[]	0	0	0	0	0	0
605.3	Aldo/keto reductase family oxidoreductase OS=Tetrahymena thermophila (strain SB210) GN=TTHERM_00962020 PE=4 SV=1	Q23TY5	41 kDa	1	[]	0	0	0	0	0	0
1027	Transmembrane protein, putative OS=Tetrahymena thermophila (strain SB210) GN=TTHERM_00475310 PE=4 SV=1	I7MM12	61 kDa	1	[]	0	0	0	0	0	0
1035	Dihydrolipoyl dehydrogenase OS=Tetrahymena thermophila (strain SB210) GN=TTHERM_00043870 PE=4 SV=2	Q23DV6	52 kDa	1	[]	0	0	0	0	0	0
683.3	Piwi-like protein OS=Tetrahymena thermophila (strain SB210) GN=TTHERM_00503912 PE=3 SV=2	A4VE06	92 kDa	1	[]	0	0	0	0	0	0
1057.1	Granule lattice protein OS=Tetrahymena thermophila (strain SB210) GN=TTHERM_01018540 PE=4 SV=1	Q22XM3	42 kDa	1	[]	0	0	0	0	0	0
211.5	Small rab-related GTPase OS=Chlamydomonas reinhardtii GN=RABE1 PE=3 SV=1	A8JHI5	24 kDa	1	[]	0	0	0	0	0	0
475.4	Putative P-glycoprotein (Fragment) OS=Tetrahymena pyriformis GN=mdr1 PE=3 SV=1	Q5W5T1	114 kDa	1	[]	0	0	0	0	0	0
475.5	Multidrug resistance protein-like transporter family ABC domain protein OS=Tetrahymena thermophila (strain SB210) GN=TTHERM_00502630 PE=3 SV=1	I7M9L6	145 kDa	1	[]	0	0	0	0	0	0
1081	Uncharacterized protein OS=Tetrahymena thermophila (strain SB210) GN=TTHERM_00297130 PE=4 SV=2	I7M7H3	199 kDa	1	[]	0.054438	0.028436	0	0	0.03535	0.047193
491.2	Adenylyl cyclase OS=Tetrahymena pyriformis GN=ac1 PE=2 SV=1	Q8I0I1	111 kDa	1	[]	0	0	0	0	0	0
58.2	Flagellar/basal body protein, PACRG-like protein OS=Chlamydomonas reinhardtii GN=CHLREDRAFT_97201 PE=4 SV=1	A8I2Z6	25 kDa	1	[]	0	0	0	0	0	0
1135	Aspartate aminotransferase OS=Tetrahymena thermophila (strain SB210) GN=TTHERM_00192090 PE=3 SV=1	I7LV29	46 kDa	1	[]	0	0	0	0	0	0
211.7	Rab-family small GTPase RabX5 OS=Tetrahymena thermophila GN=RABX5 PE=2 SV=1	E1CB23 (+1)	26 kDa	1	[]	0	0	0	0	0	0
475.7	ABC transporter B family protein OS=Tetrahymena thermophila (strain SB210) GN=TTHERM_01151440 PE=3 SV=2	Q22AW3	148 kDa	1	[]	0	0	0	0	0	0
7.2	Dynein heavy chain 8 OS=Chlamydomonas reinhardtii GN=DHC8 PE=4 SV=1	A8ISA6	362 kDa	1	[]	0	0	0	0	0	0
1170	Uncharacterized protein OS=Tetrahymena thermophila (strain SB210) GN=TTHERM_00590090 PE=4 SV=1	I7MKP4 (+1)	86 kDa	1	[]	0	0	0	0	0	0
1168	Transmembrane protein, putative OS=Tetrahymena thermophila (strain SB210) GN=TTHERM_00127260 PE=4 SV=2	I7MJ84	44 kDa	1	[]	0	0	0	0	0	0
928.2	Kinase domain protein OS=Tetrahymena thermophila (strain SB210) GN=TTHERM_01378930 PE=4 SV=1	X1W3Q6	107 kDa	1	[]	0	0	0	0	0	0
1191	Glutamate dehydrogenase OS=Tetrahymena thermophila (strain SB210) GN=TTHERM_00787250 PE=3 SV=1	Q23ZD8	56 kDa	1	[]	0	0	0	0	0	0
475.8	Multidrug resistance protein-like transporter family ABC domain protein OS=Tetrahymena thermophila (strain SB210) GN=TTHERM_00423380 PE=3 SV=2	Q23AM3	146 kDa	1	[]	0	0	0	0	0	0
17.3	14-3-3 family protein 14-3-3 beta/zeta OS=Tetrahymena thermophila (strain SB210) GN=TTHERM_00160760 PE=4 SV=2	Q22W56	36 kDa	1	[]	0	0	0	0	0	0
1203	Pyridine nucleotide-disulfide oxidoreductase OS=Tetrahymena thermophila (strain SB210) GN=TTHERM_00622710 PE=4 SV=1	Q241B3	70 kDa	1	[]	0	0	0	0	0	0
1214	Antioxidant, AhpC/TSA family protein OS=Tetrahymena thermophila (strain SB210) GN=TTHERM_00721530 PE=4 SV=2	Q22G04	29 kDa	1	[]	0	0	0	0	0	0
216.2	Protein disulfide-isomerase, putative OS=Tetrahymena thermophila (strain SB210) GN=TTHERM_01006550 PE=4 SV=2	Q22D05	35 kDa	1	[]	0	0	0	0	0	0
128.6	Na,H/K antiporter P-type ATPase alpha subunit family protein OS=Tetrahymena thermophila (strain SB210) GN=TTHERM_00420880 PE=3 SV=1	I7MD85	132 kDa	1	[]	0	0	0	0	0	0
928.3	Kinase domain protein OS=Tetrahymena thermophila (strain SB210) GN=TTHERM_01119390 PE=4 SV=2	Q239P0	128 kDa	1	[]	0	0	0	0	0	0
131.6	Ubiquitin OS=Tetrahymena pyriformis PE=4 SV=1	Q27194	34 kDa	1	[]	0	0	0	0	0	0
17.4	14-3-3 protein OS=Chlamydomonas reinhardtii GN=FTT1 PE=3 SV=1	A8JGV6	30 kDa	1	[]	0	0	0	0	0	0
1235	Short chain dehydrogenase reductase family protein, putative OS=Tetrahymena thermophila (strain SB210) GN=TTHERM_00016060 PE=3 SV=1	Q22RI1	27 kDa	1	[]	0	0	0	0	0	0
1234	Cytochrome C peroxidase OS=Tetrahymena thermophila (strain SB210) GN=TTHERM_00133500 PE=3 SV=1	I7MKJ4	33 kDa	1	[]	0	0	0	0	0	0
1236	Glycine dehydrogenase [decarboxylating] protein OS=Tetrahymena thermophila (strain SB210) GN=TTHERM_00794020 PE=4 SV=1	Q23W29	110 kDa	1	[]	0	0	0	0	0	0
1245	Uncharacterized protein OS=Tetrahymena thermophila (strain SB210) GN=TTHERM_00486310 PE=4 SV=2	I7MCZ0	32 kDa	1	[]	0	0	0	0	0	0
1240	2-oxoglutarate/malate carrier OS=Tetrahymena thermophila PE=2 SV=1	C3VMW0	33 kDa	1	[]	0	0	0	0	0	0
1252	Succinate dehydrogenase [ubiquinone] flavoprotein subunit, mitochondrial OS=Tetrahymena thermophila (strain SB210) GN=TTHERM_00047080 PE=3 SV=2	Q23DI3	70 kDa	1	[]	0	0	0	0	0	0
454.5	Protein phosphatase 2C containing protein OS=Tetrahymena thermophila (strain SB210) GN=TTHERM_01004940 PE=3 SV=1	Q22XV2	40 kDa	1	[]	0	0	0	0	0	0
1259	Uncharacterized protein OS=Tetrahymena thermophila (strain SB210) GN=TTHERM_00649060 PE=4 SV=2	I7MCQ6	29 kDa	1	[]	0	0	0	0	0	0
1260	ADP/ATP transporter on adenylate translocase OS=Tetrahymena thermophila (strain SB210) GN=TTHERM_00363210 PE=3 SV=1	Q22PC2	34 kDa	1	[]	0	0	0	0	0	0
904.2	Serine/Threonine kinase domain protein OS=Tetrahymena thermophila (strain SB210) GN=TTHERM_00780910 PE=4 SV=1	I7MJ92	70 kDa	1	[]	0	0	0	0	0	0
1275	Uncharacterized protein OS=Tetrahymena thermophila (strain SB210) GN=TTHERM_01188360 PE=4 SV=2	Q239R1	27 kDa	1	[]	0	0	0	0	0	0
1277.1	2,3-bisphosphoglycerate-dependent phosphoglycerate mutase OS=Tetrahymena thermophila (strain SB210) GN=TTHERM_00641240 PE=3 SV=3	Q23F09	32 kDa	1	[]	0	0	0	0	0	0
1287	ATP synthase subunit gamma OS=Tetrahymena thermophila (strain SB210) GN=TTHERM_00118610 PE=3 SV=1	Q22Z05	33 kDa	1	[]	0	0	0	0	0	0
1285	Delta-1-pyrroline-5-carboxylate dehydrogenase OS=Tetrahymena thermophila (strain SB210) GN=TTHERM_00822160 PE=3 SV=1	Q22EZ7	60 kDa	1	[]	0	0	0	0	0	0
1283	AMP-binding enzyme family protein OS=Tetrahymena thermophila (strain SB210) GN=TTHERM_01124100 PE=4 SV=2	Q22B34	76 kDa	1	[]	0	0	0	0	0	0
128.7	Na,H/K antiporter P-type ATPase alpha subunit family protein OS=Tetrahymena thermophila (strain SB210) GN=TTHERM_00508990 PE=3 SV=2	I7ME52	136 kDa	1	[]	0	0	0	0	0	0
1314	Histone H2A.Z OS=Tetrahymena thermophila (strain SB210) OX=312017 GN=HTA3 PE=1 SV=2	P08992	15 kDa	1	[]	0.24151	0	0.18573	0.42829	0	0
1297	Transmembrane protein, putative OS=Tetrahymena thermophila (strain SB210) GN=TTHERM_00136220 PE=4 SV=2	I7M8Q3	35 kDa	1	[]	0	0	0	0	0	0
1305	Chromosome condensation regulator RCC1 repeat protein OS=Tetrahymena thermophila (strain SB210) GN=TTHERM_00016360 PE=4 SV=3	Q22RF2	78 kDa	1	[]	0	0	0	0	0	0
1298	Acyl-CoA dehydrogenase OS=Tetrahymena thermophila (strain SB210) GN=TTHERM_00151470 PE=3 SV=1	I7MGG8	45 kDa	1	[]	0	0	0	0	0	0
1306	Superoxide dismutase OS=Tetrahymena thermophila (strain SB210) GN=TTHERM_00357080 PE=3 SV=1	Q22XW3	25 kDa	1	[]	0	0	0	0	0	0
1312	Cytochrome c oxidase subunit 2 OS=Tetrahymena thermophila GN=cox2 PE=4 SV=1	Q950Y9	72 kDa	1	[]	0	0	0	0	0	0
57.2	Kinesin-like protein OS=Tetrahymena thermophila (strain SB210) GN=TTHERM_00681700 PE=3 SV=1	I7MMV9	110 kDa	1	[]	0	0	0	0	0	0
1071.4	Kinase domain protein OS=Tetrahymena thermophila (strain SB210) GN=TTHERM_01246670 PE=4 SV=2	Q22AE3	59 kDa	1	[]	0	0	0	0	0	0
1330.1	ADP-ribosylation factor(Arf)/Arf-like (Arl) small GTPase family protein OS=Tetrahymena thermophila (strain SB210) GN=TTHERM_00446390 PE=3 SV=1	I7MLV8	22 kDa	1	[]	0	0	0	0	0	0
1320	NAD(P) transhydrogenase subunit beta OS=Tetrahymena thermophila (strain SB210) GN=TTHERM_00314860 PE=4 SV=2	I7ML24	137 kDa	1	[]	0	0	0	0	0	0
1327	Oxoglutarate dehydrogenase (Succinyl-transferring), E1 component OS=Tetrahymena thermophila (strain SB210) GN=TTHERM_00193640 PE=4 SV=1	Q23KH1	113 kDa	1	[]	0	0	0	0	0	0
57.3	Kinesin-like protein OS=Chlamydomonas reinhardtii GN=IAR1 PE=3 SV=1	A8ID17	106 kDa	1	[]	0	0	0	0	0	0
159.4	ABC transporter family protein OS=Tetrahymena thermophila (strain SB210) GN=TTHERM_00138260 PE=3 SV=1	I7LVR3	202 kDa	1	[]	0	0	0	0	0	0
57.4	Kinesin-like protein (Fragment) OS=Chlamydomonas reinhardtii GN=CHLREDRAFT_99525 PE=3 SV=1	A8IEZ3	37 kDa	1	[]	0	0	0	0	0	0
1332	Thioredoxin domain protein OS=Tetrahymena thermophila (strain SB210) GN=TTHERM_00558600 PE=4 SV=1	I7LWM7	35 kDa	1	[]	0.34125	0.37695	0.07969	0.60516	0.10176	0.089835
1339	Transmembrane protein, putative OS=Tetrahymena thermophila (strain SB210) GN=TTHERM_00361490 PE=4 SV=2	Q22PJ5	58 kDa	1	[]	0	0	0	0	0	0
172.2	Glutathione S-transferase, amine-terminal domain protein OS=Tetrahymena thermophila (strain SB210) GN=TTHERM_00166100 PE=3 SV=1	Q22TL7 (+1)	26 kDa	1	[]	0	0	0	0	0	0
1345	40S ribosomal protein rpS13e OS=Tetrahymena thermophila PE=1 SV=1	E6PBT1 (+1)	18 kDa	1	[]	0	0	0	0	0	0
1351	Hydrogenosomal ATP/ADP carrier protein OS=Tetrahymena thermophila (strain SB210) GN=TTHERM_00037640 PE=3 SV=1	Q22M56	35 kDa	1	[]	0	0	0	0	0	0
1347	Oxoglutarate dehydrogenase (Succinyl-transferring), E1 component OS=Tetrahymena thermophila (strain SB210) GN=TTHERM_00268070 PE=4 SV=2	I7M7R4	121 kDa	1	[]	0	0	0	0	0	0
1096.2	CCTepsilon subunit OS=Tetrahymena pyriformis PE=3 SV=1	Q95WT3	59 kDa	1	[]	0	0	0	0	0	0
159.5	ABC transporter family protein OS=Tetrahymena thermophila (strain SB210) GN=TTHERM_01417320 PE=3 SV=2	Q229F2	206 kDa	1	[]	0	0	0	0	0	0
799.2	Predicted protein OS=Chlamydomonas reinhardtii GN=CHLREDRAFT_129070 PE=3 SV=1	A8HQ77	18 kDa	1	[]	0	0	0	0	0	0
1377	Cytochrome protein c1 OS=Tetrahymena thermophila (strain SB210) GN=TTHERM_00918500 PE=4 SV=2	Q24IM5	38 kDa	1	[]	0	0	0	0	0	0
1360	Protein disulfide-isomerase OS=Tetrahymena thermophila (strain SB210) GN=TTHERM_00549480 PE=3 SV=1	I7M0B1	56 kDa	1	[]	0	0	0	0	0	0
1368	DnaK protein OS=Tetrahymena thermophila (strain SB210) GN=TTHERM_00470990 PE=3 SV=2	I7MGM3 (+1)	101 kDa	1	[]	0	0	0	0	0	0
446.2	Nucleoside diphosphate kinase OS=Tetrahymena thermophila (strain SB210) GN=TTHERM_00346410 PE=3 SV=1	I7MKD9	17 kDa	1	[]	0	0	0	0	0	0
1380.1	High mobility group protein C OS=Tetrahymena thermophila PE=1 SV=1	P11873 (+1)	12 kDa	1	[]	0	0	0	0	0	0
1392	TraB family protein OS=Tetrahymena thermophila (strain SB210) GN=TTHERM_00046440 PE=4 SV=2	Q23DP7	45 kDa	1	[]	0	0	0	0	0	0
1384	Succinate dehydrogenase and fumarate reductase iron-sulfur protein OS=Tetrahymena thermophila (strain SB210) GN=TTHERM_00241700 PE=4 SV=1	I7M403	36 kDa	1	[]	0	0	0	0	0	0
1111.2	AMP-dependent synthetase/ligase OS=Tetrahymena thermophila (strain SB210) GN=TTHERM_00695650 PE=4 SV=1	Q24CA7	73 kDa	1	[]	0	0	0	0	0	0
475.9	Multidrug resistance protein-like transporter family ABC domain protein OS=Tetrahymena thermophila (strain SB210) GN=TTHERM_00423389 PE=3 SV=1	A4VE58	147 kDa	1	[]	0	0	0	0	0	0
1414	Cytochrome C oxidase subunit Vb protein OS=Tetrahymena thermophila (strain SB210) GN=TTHERM_00378620 PE=4 SV=3	Q23FF5	75 kDa	1	[]	0	0	0	0	0	0
928.4	Kinase domain protein (Fragment) OS=Tetrahymena thermophila (strain SB210) GN=TTHERM_01615780 PE=4 SV=2	Q228A4	102 kDa	1	[]	0	0	0	0	0	0
928.5	Kinase domain protein (Fragment) OS=Tetrahymena thermophila (strain SB210) GN=TTHERM_001360490 PE=4 SV=1	W7XIF0	116 kDa	1	[]	0	0	0	0	0	0
904.3	Ser/thr protein kinase (Fragment) OS=Chlamydomonas reinhardtii GN=CHLREDRAFT_131569 PE=4 SV=1	A8J6Z7	24 kDa	1	[]	0	0	0	0	0	0
1422	Uncharacterized protein OS=Tetrahymena thermophila (strain SB210) GN=TTHERM_00467310 PE=4 SV=2	I7MIV5	77 kDa	1	[]	0	0	0	0	0	0
1432	Tricarboxylate transporter OS=Tetrahymena thermophila (strain SB210) GN=TTHERM_000802459 PE=3 SV=1	W7XKY6	32 kDa	1	[]	0	0	0	0	0	0
1423	High mobility group (HMG) box protein OS=Tetrahymena thermophila (strain SB210) GN=TTHERM_00660180 PE=4 SV=1	I7MKQ6	16 kDa	1	[]	0	0	0	0	0	0
1434.1	Phosphoenolpyruvate phosphomutase OS=Tetrahymena thermophila (strain SB210) GN=TTHERM_00022810 PE=4 SV=1	Q22RA1	34 kDa	1	[]	0	0	0	0	0	0
1429	NADH-ubiquinone oxidoreductase 75 kDa subunit OS=Tetrahymena thermophila (strain SB210) GN=TTHERM_00194260 PE=3 SV=2	Q23KA9	80 kDa	1	[]	0	0	0	0	0	0
1071.5	Kinase domain protein OS=Tetrahymena thermophila (strain SB210) GN=TTHERM_00958790 PE=4 SV=2	Q23VC1	57 kDa	1	[]	0	0	0	0	0	0
1071.6	Kinase domain protein OS=Tetrahymena thermophila (strain SB210) GN=TTHERM_001498868 PE=4 SV=1	W7X098	58 kDa	1	[]	0	0	0	0	0	0
1440	START domain protein OS=Tetrahymena thermophila (strain SB210) GN=TTHERM_00939050 PE=4 SV=1	Q22DN7	24 kDa	1	[]	0	0	0	0	0	0
1439	Diacylglycerol kinase OS=Tetrahymena thermophila (strain SB210) GN=TTHERM_00299780 PE=4 SV=1	I7MM66	47 kDa	1	[]	0	0	0	0	0	0
1441	2-oxoglutarate dehydrogenase complex protein, putative OS=Tetrahymena thermophila (strain SB210) GN=TTHERM_00105450 PE=3 SV=3	Q234F3	47 kDa	1	[]	0	0	0	0	0	0
1435	Thioredoxin-dependent peroxide reductase OS=Tetrahymena thermophila (strain SB210) GN=TTHERM_00295170 PE=4 SV=2	I7LUE6	30 kDa	1	[]	0	0	0	0	0	0
1443	Heat shock protein HSP90 OS=Tetrahymena thermophila (strain SB210) GN=TTHERM_00080030 PE=3 SV=1	Q23FL2	82 kDa	1	[]	0	0	0	0	0	0
1463	Ribosomal protein S9 OS=Tetrahymena thermophila (strain SB210) GN=TTHERM_00670170 PE=3 SV=2	I7M4A2	87 kDa	1	[]	0	0	0	0	0	0
256.9	WD domain, G-beta repeat protein, putative OS=Tetrahymena thermophila (strain SB210) GN=TTHERM_000741682 PE=4 SV=1	W7XC69	235 kDa	1	[]	0	0	0	0	0	0
928.6	Kinase domain protein OS=Tetrahymena thermophila (strain SB210) GN=TTHERM_01006560 PE=4 SV=2	Q22D04	111 kDa	1	[]	0	0	0	0	0	0
928.7	Kinase domain protein OS=Tetrahymena thermophila (strain SB210) GN=TTHERM_00360330 PE=4 SV=4	Q22PL2	175 kDa	1	[]	0	0	0	0	0	0
1071.7	Kinase domain protein OS=Tetrahymena thermophila (strain SB210) GN=TTHERM_01695310 PE=4 SV=2	Q227U6	58 kDa	1	[]	0	0	0	0	0	0
1474	Protein transporter Sec61 alpha subunit OS=Tetrahymena thermophila (strain SB210) GN=TTHERM_00035580 PE=3 SV=3	Q22MG2	52 kDa	1	[]	0	0	0	0	0	0
1477	Aminotransferase class-III protein OS=Tetrahymena thermophila (strain SB210) GN=TTHERM_00787240 PE=3 SV=2	Q23ZD9	56 kDa	1	[]	0	0	0	0	0	0
1467	Nucleolar protein 5a OS=Tetrahymena thermophila (strain SB210) GN=TTHERM_00558040 PE=4 SV=1	I7MGX3	58 kDa	1	[]	0	0	0	0	0	0
1468	NAD-dependent isocitrate dehydrogenase OS=Tetrahymena thermophila (strain SB210) GN=TTHERM_00344030 PE=3 SV=2	I7MKD2	56 kDa	1	[]	0	0	0	0	0	0
1478	Glutamate dehydrogenase OS=Tetrahymena thermophila (strain SB210) GN=TTHERM_01048110 PE=3 SV=1	Q24BX6	55 kDa	1	[]	0	0	0	0	0	0
1490	Tubulin polymerization-promoting family protein OS=Tetrahymena thermophila (strain SB210) GN=TTHERM_00694330 PE=4 SV=1	Q244Y3	16 kDa	1	[]	0	0	0	0	0	0
117.2	Flagellar associated protein OS=Chlamydomonas reinhardtii GN=FAP259 PE=1 SV=1	A8ITN7	74 kDa	1	[]	0	0	0	0	0	0
122.3	Heat shock protein 90B (Fragment) OS=Chlamydomonas reinhardtii GN=HSP90B PE=3 SV=1	A8I7T1	87 kDa	1	[]	0	0	0	0	0	0
283.3	Calcium-dependent kinase OS=Tetrahymena thermophila (strain SB210) GN=TTHERM_00579180 PE=4 SV=2	I7MLL9	82 kDa	1	[]	0	0	0	0	0	0
86.2	Flagellar associated protein OS=Chlamydomonas reinhardtii GN=CDC48 PE=3 SV=1	A8HW56	90 kDa	1	[]	0	0	0	0	0	0
1500	Aldehyde dehydrogenase OS=Tetrahymena thermophila (strain SB210) GN=TTHERM_00530250 PE=3 SV=1	I7MGE1	56 kDa	1	[]	0	0	0	0	0	0
1506	Methylcrotonyl-CoA carboxylase beta chain, putative OS=Tetrahymena thermophila (strain SB210) GN=TTHERM_00088050 PE=4 SV=1	Q236J1	63 kDa	1	[]	0	0	0	0	0	0
1493	Cytochrome P450 monooxygenase CYP5013A1 OS=Tetrahymena thermophila GN=CYP PE=3 SV=1	B0FSU3 (+1)	58 kDa	1	[]	0	0	0	0	0	0
1503	Uncharacterized protein OS=Tetrahymena thermophila (strain SB210) GN=TTHERM_00565630 PE=4 SV=2	I7MLD7	258 kDa	1	[]	0	0	0	0	0	0
1494	Uncharacterized protein OS=Tetrahymena thermophila (strain SB210) GN=TTHERM_00268000 PE=4 SV=2	I7LUQ4	35 kDa	1	[]	0	0	0	0	0	0
296.9	Kinesin-like protein OS=Tetrahymena thermophila (strain SB210) GN=TTHERM_00152170 PE=3 SV=1	I7MGJ7	73 kDa	1	[]	0	0	0	0	0	0
159.6	ABC transporter family protein OS=Tetrahymena thermophila (strain SB210) GN=TTHERM_00209390 PE=3 SV=2	Q22NA0	209 kDa	1	[]	0	0	0	0	0	0
159.7	ABC transporter family protein OS=Tetrahymena thermophila (strain SB210) GN=TTHERM_00717640 PE=3 SV=2	Q23EB4	204 kDa	1	[]	0	0	0	0	0	0
128.8	P-type ATPase (Fragment) OS=Tetrahymena thermophila GN=TPA7 PE=4 SV=1	Q27855	42 kDa	1	[]	0	0	0	0	0	0
1194.2	Ribosomal protein S14 OS=Chlamydomonas reinhardtii GN=RPS14 PE=3 SV=1	A8J768	16 kDa	1	[]	0	0	0	0	0	0
54.3	Translation elongation factor EF-2 subunit OS=Tetrahymena thermophila (strain SB210) GN=TTHERM_00961880 PE=4 SV=1	Q23TZ9	95 kDa	1	[]	0	0	0	0	0	0
928.8	Kinase domain protein OS=Tetrahymena thermophila (strain SB210) GN=TTHERM_01461130 PE=4 SV=2	Q229A3	120 kDa	1	[]	0	0	0	0	0	0
1530	Actin, cytoplasmic 1 OS=Bos taurus OX=9913 GN=ACTB PE=1 SV=1	P60712	42 kDa	1	[]	0	0	0	0	0	0
1515.1	Nucleotide-sugar transporter OS=Tetrahymena thermophila (strain SB210) GN=TTHERM_00185280 PE=4 SV=2	Q22T84	46 kDa	1	[]	0	0	0	0	0	0
1525	NAD-dependent isocitrate dehydrogenase OS=Tetrahymena thermophila (strain SB210) GN=TTHERM_00723390 PE=3 SV=2	I7MFR5	39 kDa	1	[]	0	0	0	0	0	0
1516	Oxoglutarate/malate translocator protein, putative OS=Tetrahymena thermophila (strain SB210) GN=TTHERM_00127269 PE=3 SV=1	A4VDV3	40 kDa	1	[]	0	0	0	0	0	0
1535	Cytosol aminopeptidase OS=Tetrahymena thermophila (strain SB210) GN=TTHERM_00263380 PE=4 SV=1	Q22U45	61 kDa	1	[]	0	0	0	0	0	0
1527	Rieske iron-sulfur protein, ubiquinol-cytochrome C reductase iron-sulfur subunit OS=Tetrahymena thermophila (strain SB210) GN=TTHERM_00295080 PE=4 SV=1	I7MIC7	31 kDa	1	[]	0	0	0	0	0	0
1534	Lipid A-disaccharide synthase OS=Tetrahymena thermophila (strain SB210) GN=TTHERM_00925340 PE=4 SV=1	Q22E24	59 kDa	1	[]	0	0	0	0	0	0
1536	10 kDa chaperonin OS=Tetrahymena thermophila (strain SB210) GN=TTHERM_00770690 PE=3 SV=1	Q23AS6	11 kDa	1	[]	0	0	0	0	0	0
1538	2-oxoglutarate/malate carrier protein OS=Tetrahymena thermophila (strain SB210) GN=TTHERM_00621600 PE=3 SV=1	Q23M99	36 kDa	1	[]	0	0	0	0	0	0
1071.8	Kinase domain protein OS=Tetrahymena thermophila (strain SB210) GN=TTHERM_000633271 PE=4 SV=1	W7X921	62 kDa	1	[]	0	0	0	0	0	0
1180.2	Predicted protein OS=Chlamydomonas reinhardtii GN=CHLREDRAFT_172775 PE=4 SV=1	A8IX93	124 kDa	1	[]	0	0	0	0	0	0
1565	Histidine phosphatase family (Branch 2) protein OS=Tetrahymena thermophila (strain SB210) GN=TTHERM_00885820 PE=4 SV=3	Q239Z7	55 kDa	1	[]	0	0	0	0	0	0
1567	Thioredoxin OS=Tetrahymena thermophila (strain SB210) GN=TTHERM_00569100 PE=4 SV=1	Q24I64	24 kDa	1	[]	0	0	0	0	0	0
1558	Protein SEY1 homolog OS=Tetrahymena thermophila (strain SB210) GN=TTHERM_00139640 PE=3 SV=2	I7MKN2	89 kDa	1	[]	0	0	0	0	0	0
1577	Splicing factor subunit 3, putative OS=Tetrahymena thermophila (strain SB210) GN=TTHERM_00649180 PE=4 SV=1	I7LT79	52 kDa	1	[]	0	0	0	0	0	0
1553	Uncharacterized protein OS=Tetrahymena thermophila (strain SB210) GN=TTHERM_00471950 PE=4 SV=1	I7M6L2	47 kDa	1	[]	0	0	0	0	0	0
1559	ATP synthase F1, delta subunit OS=Tetrahymena thermophila (strain SB210) GN=TTHERM_00684790 PE=3 SV=1	I7MMI7	25 kDa	1	[]	0	0	0	0	0	0
1550	SURF1 family protein OS=Tetrahymena thermophila (strain SB210) GN=TTHERM_00070850 PE=4 SV=1	I7LTZ4	36 kDa	1	[]	0	0	0	0	0	0
256.1	WD domain, G-beta repeat protein OS=Tetrahymena thermophila (strain SB210) GN=TTHERM_01006570 PE=4 SV=3	Q22D03	291 kDa	1	[]	0	0	0	0	0	0
928.9	Kinase domain protein OS=Tetrahymena thermophila (strain SB210) GN=TTHERM_002653519 PE=4 SV=1	W7XLA2	133 kDa	1	[]	0	0	0	0	0	0
519.2	Uncharacterized protein OS=Tetrahymena thermophila (strain SB210) GN=TTHERM_00029980 PE=4 SV=1	Q22MX5	40 kDa	1	[]	0	0	0	0	0	0
483.2	Aspartyl-tRNA synthetase OS=Chlamydomonas reinhardtii GN=CHLREDRAFT_191617 PE=3 SV=1	A8J1X8	60 kDa	1	[]	0	0	0	0	0	0
1585	Uncharacterized protein OS=Tetrahymena thermophila (strain SB210) GN=TTHERM_01075660 PE=4 SV=2	Q22C74	85 kDa	1	[]	0	0	0	0	0	0
1578	Methylcrotonoyl-CoA carboxylase subunit alpha OS=Tetrahymena thermophila (strain SB210) GN=TTHERM_00502240 PE=4 SV=1	I7LWK0	76 kDa	1	[]	0	0	0	0	0	0
1580	Succinyl-CoA:3-ketoacid-coenzyme A transferase OS=Tetrahymena thermophila (strain SB210) GN=TTHERM_00147510 PE=4 SV=2	I7M2T0	71 kDa	1	[]	0	0	0	0	0	0
1584	3-hydroxyisobutyrate dehydrogenase OS=Tetrahymena thermophila (strain SB210) GN=TTHERM_01123840 PE=3 SV=1	Q22B54	34 kDa	1	[]	0	0	0	0	0	0
1582	Uncharacterized protein OS=Tetrahymena thermophila (strain SB210) GN=TTHERM_00420130 PE=4 SV=2	I7MD70	28 kDa	1	[]	0	0	0	0	0	0
928.11	Kinase domain protein OS=Tetrahymena thermophila (strain SB210) GN=TTHERM_01365640 PE=4 SV=2	Q237V7	86 kDa	1	[]	0	0	0	0	0	0
321.6	Mitogen-activated protein kinase OS=Tetrahymena thermophila (strain SB210) GN=TTHERM_00689900 PE=3 SV=2	I7MJL6	101 kDa	1	[]	0	0	0	0	0	0
469.5	Adenylyl cyclase 1 OS=Plasmodium falciparum GN=ac1 PE=2 SV=1	Q8I7A1	107 kDa	1	[]	0	0	0	0	0	0
537.3	Leishmanolysin family protein OS=Tetrahymena thermophila (strain SB210) GN=TTHERM_00979960 PE=4 SV=3	Q23JG1	63 kDa	1	[]	0	0	0	0	0	0
296.11	Kinesin-like protein (Fragment) OS=Chlamydomonas reinhardtii GN=CHLREDRAFT_129295 PE=3 SV=1	A8HM74	54 kDa	1	[]	0	0	0	0	0	0
928.12	Kinase domain protein OS=Tetrahymena thermophila (strain SB210) GN=TTHERM_01365650 PE=4 SV=2	Q237V6	123 kDa	1	[]	0	0	0	0	0	0
1629	Ligand-effect modulator 3 LEM3 family protein OS=Tetrahymena thermophila (strain SB210) GN=TTHERM_00787080 PE=4 SV=2	Q23ZF5	37 kDa	1	[]	0	0	0	0	0	0
1631	Amine-terminal domain guanylate-binding protein OS=Tetrahymena thermophila (strain SB210) GN=TTHERM_01055670 PE=4 SV=2	Q24HM0	101 kDa	1	[]	0	0	0	0	0	0
1617	EF-hand pair protein OS=Tetrahymena thermophila (strain SB210) GN=TTHERM_00703920 PE=4 SV=3	Q22GD1	67 kDa	1	[]	0	0	0	0	0	0
1625	Pyruvate dehydrogenase E1 component subunit alpha OS=Tetrahymena thermophila (strain SB210) GN=TTHERM_00193230 PE=4 SV=2	Q23KL2	49 kDa	1	[]	0	0	0	0	0	0
1626	Oxoglutarate dehydrogenase (Succinyl-transferring), E1 component OS=Tetrahymena thermophila (strain SB210) GN=TTHERM_00954380 PE=4 SV=2	Q23MM6	109 kDa	1	[]	0	0	0	0	0	0
1630	Transmembrane protein, putative OS=Tetrahymena thermophila (strain SB210) GN=TTHERM_00697370 PE=4 SV=1	Q24C39	29 kDa	1	[]	0	0	0	0	0	0
1623	tRNA pseudouridine synthase OS=Tetrahymena thermophila (strain SB210) GN=TTHERM_00095540 PE=4 SV=1	Q234Z5	48 kDa	1	[]	0	0	0	0	0	0
1614	Uncharacterized protein OS=Tetrahymena thermophila (strain SB210) GN=TTHERM_00218570 PE=4 SV=1	I7MKT6	20 kDa	1	[]	0	0	0	0	0	0
128.9	Na,H/K antiporter P-type ATPase alpha subunit family protein OS=Tetrahymena thermophila (strain SB210) GN=TTHERM_00365450 PE=3 SV=3	Q22P96	137 kDa	1	[]	0	0	0	0	0	0
296.12	Kinesin-like protein OS=Tetrahymena thermophila (strain SB210) GN=TTHERM_00388360 PE=3 SV=3	Q23RF3	119 kDa	1	[]	0	0	0	0	0	0
709.2	Putative hydrogenosomal ADP/ATP carrier protein (Fragment) OS=Tetrahymena thermophila GN=AAC PE=3 SV=1	Q86M81	17 kDa	1	[]	0	0	0	0	0	0
574.5	Predicted protein OS=Chlamydomonas reinhardtii GN=CHLREDRAFT_178318 PE=4 SV=1	A8JC91	109 kDa	1	[]	0	0	0	0	0	0
296.13	Kinesin-like protein OS=Chlamydomonas reinhardtii GN=FAP125 PE=3 SV=1	A8IY87	112 kDa	1	[]	0	0	0	0	0	0
296.14	Kinesin-like protein OS=Chlamydomonas reinhardtii GN=KLP1 PE=3 SV=1	A8I9T2	83 kDa	1	[]	0	0	0	0	0	0
1644	40S ribosomal protein rpS23e OS=Tetrahymena thermophila PE=2 SV=1	E6PBU1 (+2)	16 kDa	1	[]	0	0	0	0	0	0
1649	Plant dual-specificity MAP kinase kinase family domain protein OS=Tetrahymena thermophila (strain SB210) GN=TTHERM_00188390 PE=4 SV=1	I7MEF7	81 kDa	1	[]	0	0	0	0	0	0
1647	Tetrin C, putative OS=Tetrahymena thermophila (strain SB210) GN=TTHERM_00474830 PE=4 SV=1	I7M3M0	87 kDa	1	[]	0	0	0	0	0	0
1653	Uncharacterized protein OS=Tetrahymena thermophila (strain SB210) GN=TTHERM_00550810 PE=4 SV=1	Q22UP3	121 kDa	1	[]	0	0	0	0	0	0
1651	NAD-dependent epimerase/dehydratase family protein OS=Tetrahymena thermophila (strain SB210) GN=TTHERM_00557760 PE=4 SV=2	I7MLH2	41 kDa	1	[]	0	0	0	0	0	0
1656	Serine hydroxymethyltransferase OS=Tetrahymena thermophila (strain SB210) GN=TTHERM_00193410 PE=3 SV=3	Q23KJ4	54 kDa	1	[]	0	0	0	0	0	0
1658	2-oxo acid dehydrogenase acyltransferase OS=Tetrahymena thermophila (strain SB210) GN=TTHERM_00794540 PE=3 SV=1	Q23VX7	52 kDa	1	[]	0	0	0	0	0	0
1660	Transmembrane protein, putative OS=Tetrahymena thermophila (strain SB210) GN=TTHERM_00532090 PE=4 SV=2	Q248F8	35 kDa	1	[]	0	0	0	0	0	0
1661	SPFH domain/band 7 family protein OS=Tetrahymena thermophila (strain SB210) GN=TTHERM_00713190 PE=4 SV=2	Q24CY2	31 kDa	1	[]	0	0	0	0	0	0
1662	Adenylate kinase OS=Tetrahymena thermophila (strain SB210) GN=TTHERM_01001570 PE=3 SV=2	Q24HG7	29 kDa	1	[]	0	0	0	0	0	0
1648	Transcription factor apfi protein, putative OS=Tetrahymena thermophila (strain SB210) GN=TTHERM_00136440 PE=4 SV=2	I7M8Q7	40 kDa	1	[]	0	0	0	0	0	0
1071.9	Kinase domain protein OS=Tetrahymena thermophila (strain SB210) GN=TTHERM_02468150 PE=4 SV=1	Q224J3	26 kDa	1	[]	0	0	0	0	0	0
526.2	Transmembrane protein, putative OS=Tetrahymena thermophila (strain SB210) GN=TTHERM_000497756 PE=4 SV=1	W7WZC6	420 kDa	1	[]	0	0	0	0	0	0
1071.1	Kinase domain protein OS=Tetrahymena thermophila (strain SB210) GN=TTHERM_01376880 PE=4 SV=3	Q243C1	77 kDa	1	[]	0	0	0	0	0	0
296.15	Kinesin-like protein OS=Chlamydomonas reinhardtii GN=CHLREDRAFT_175469 PE=3 SV=1	A8J4Z2	87 kDa	1	[]	0	0	0	0	0	0
574.6	Cyclin dependent protein kinase OS=Chlamydomonas reinhardtii GN=CDKA1 PE=4 SV=1	A8I1P3	37 kDa	1	[]	0	0	0	0	0	0
1695	Thioredoxin OS=Tetrahymena thermophila (strain SB210) GN=TTHERM_01367670 PE=4 SV=1	Q24E18	45 kDa	1	[]	0	0	0	0	0	0
1680	26S proteasome non-ATPase regulatory subunit 3, putative OS=Tetrahymena thermophila (strain SB210) GN=TTHERM_00446090 PE=4 SV=1	I7M3G9	57 kDa	1	[]	0	0	0	0	0	0
1722	Uncharacterized protein OS=Tetrahymena thermophila (strain SB210) GN=TTHERM_00214830 PE=4 SV=1	Q22N51	157 kDa	1	[]	0	0	0	0	0	0
1684	Uncharacterized protein OS=Tetrahymena thermophila (strain SB210) GN=TTHERM_00283850 PE=4 SV=1	I7MEX7	24 kDa	1	[]	0	0	0	0	0	0
1686	Electron transfer flavoprotein subunit beta OS=Tetrahymena thermophila (strain SB210) GN=TTHERM_00275750 PE=4 SV=1	I7MJ35	28 kDa	1	[]	0	0	0	0	0	0
1689	Indoleamine 2,3-dioxygenase family protein OS=Tetrahymena thermophila (strain SB210) GN=TTHERM_00035520 PE=4 SV=2	Q22MG8	58 kDa	1	[]	0	0	0	0	0	0
1691	Carrier protein OS=Tetrahymena thermophila (strain SB210) GN=TTHERM_00112650 PE=3 SV=1	Q22ZA6	37 kDa	1	[]	0	0	0	0	0	0
469.6	Adenylate/guanylate cyclase domain protein OS=Tetrahymena thermophila (strain SB210) GN=TTHERM_00497820 PE=4 SV=2	I7M4N4	118 kDa	1	[]	0	0	0	0	0	0
1025.2	MFS transporter OS=Tetrahymena thermophila (strain SB210) GN=TTHERM_00540250 PE=3 SV=1	I7MDJ1	59 kDa	1	[]	0	0	0	0	0	0
521.2	ATP synthase subunit alpha, chloroplastic OS=Chlamydomonas reinhardtii GN=atpA PE=3 SV=1	B7U1J0 (+1)	55 kDa	1	[]	0	0	0	0	0	0
1455.1	Uncharacterized protein OS=Tetrahymena thermophila (strain SB210) GN=TTHERM_01034410 PE=4 SV=1	Q235I8	43 kDa	1	[]	0	0	0	0	0	0
266.4	Serine/Threonine kinase domain protein OS=Tetrahymena thermophila (strain SB210) GN=TTHERM_00569170 PE=4 SV=2	Q24I57	70 kDa	1	[]	0	0	0	0	0	0
469.7	Adenylyl cyclase (Fragment) OS=Chlamydomonas reinhardtii GN=ADCY1 PE=4 SV=1	A8INT0	150 kDa	1	[]	0	0	0	0	0	0
66.8	Heat shock protein 70C OS=Chlamydomonas reinhardtii GN=HSP70C PE=3 SV=1	A8IZU0	65 kDa	1	[]	0	0	0	0	0	0
1072.2	Glutathione S-transferase, amine-terminal domain protein OS=Tetrahymena thermophila (strain SB210) GN=TTHERM_00405470 PE=3 SV=1	I7M7K0	24 kDa	1	[]	0	0	0	0	0	0
1723	Gtr1/RagA G motif protein OS=Tetrahymena thermophila (strain SB210) GN=TTHERM_00264950 PE=4 SV=1	Q22TY7	35 kDa	1	[]	0	0	0	0	0	0
1720	60S ribosomal protein L34 OS=Tetrahymena thermophila (strain SB210) OX=312017 GN=RPL34 PE=1 SV=1	P0DJ23 (+1)	14 kDa	1	[]	0	0	0	0	0	0
1718	MFS transporter OS=Tetrahymena thermophila (strain SB210) GN=TTHERM_00678450 PE=4 SV=2	I7MJX0	60 kDa	1	[]	0	0	0	0	0	0
1728	60S ribosomal protein L26 OS=Tetrahymena thermophila (strain SB210) OX=312017 GN=RPL26 PE=1 SV=2	Q23F79	15 kDa	1	[]	0	0	0	0	0	0
1725	Uncharacterized protein OS=Tetrahymena thermophila (strain SB210) GN=TTHERM_01094890 PE=4 SV=2	Q22ZH1	18 kDa	1	[]	0	0	0	0	0	0
1733	Uncharacterized protein OS=Tetrahymena thermophila (strain SB210) GN=TTHERM_000939159 PE=4 SV=1	W7X4J9	27 kDa	1	[]	0	0	0	0	0	0
1714	Uncharacterized protein OS=Tetrahymena thermophila (strain SB210) GN=TTHERM_00145010 PE=4 SV=2	I7M7B1	179 kDa	1	[]	0	0	0	0	0	0
1719	KdD6 OS=Tetrahymena thermophila (strain SB210) GN=TTHERM_00688560 PE=4 SV=1	I7MMT6	29 kDa	1	[]	0	0	0	0	0	0
1748.1	NADH dehydrogenase subunit 7 OS=Tetrahymena thermophila GN=nad7 PE=3 SV=1	Q951B1	51 kDa	1	[]	0	0	0	0	0	0
1710	Succinyl-CoA:3-ketoacid-coenzyme A transferase OS=Tetrahymena thermophila (strain SB210) GN=TTHERM_00442180 PE=3 SV=1	I7M046	55 kDa	1	[]	0	0	0	0	0	0
1711	Uncharacterized protein OS=Tetrahymena thermophila (strain SB210) GN=TTHERM_00068120 PE=4 SV=2	I7M0G0	17 kDa	1	[]	0	0	0	0	0	0
1729	Electron transfer flavoprotein, alpha subunit OS=Tetrahymena thermophila (strain SB210) GN=TTHERM_00079270 PE=4 SV=1	Q23FT7	37 kDa	1	[]	0	0	0	0	0	0
1731	Normocyte-binding protein, putative OS=Tetrahymena thermophila (strain SB210) GN=TTHERM_00388620 PE=4 SV=3	Q23RC7	31 kDa	1	[]	0	0	0	0	0	0
1715	Uncharacterized protein OS=Tetrahymena thermophila (strain SB210) GN=TTHERM_00316290 PE=4 SV=2	I7M980	26 kDa	1	[]	0	0	0	0	0	0
128.1	Na,H/K antiporter P-type ATPase, alpha subunit family protein OS=Tetrahymena thermophila (strain SB210) GN=TTHERM_00365390 PE=3 SV=2	Q22PA2	135 kDa	1	[]	0	0	0	0	0	0
1732	Ymf68 OS=Tetrahymena thermophila GN=ymf68 PE=4 SV=1	Q950Y6	73 kDa	1	[]	0	0	0	0	0	0
1730	Isocitrate dehydrogenase [NADP] OS=Tetrahymena thermophila (strain SB210) GN=TTHERM_00196200 PE=3 SV=1	Q23K14	49 kDa	1	[]	0	0	0	0	0	0
128.11	Na,H/K antiporter P-type ATPase alpha subunit family protein OS=Tetrahymena thermophila (strain SB210) GN=TTHERM_00061570 PE=3 SV=1	I7MHE1	135 kDa	1	[]	0	0	0	0	0	0
159.8	ABC transporter family protein OS=Tetrahymena thermophila (strain SB210) GN=TTHERM_00898300 PE=3 SV=2	Q23YD4	202 kDa	1	[]	0	0	0	0	0	0
425.3	Serine/Threonine kinase domain protein OS=Tetrahymena thermophila (strain SB210) GN=TTHERM_00622950 PE=4 SV=1	Q240Y9	58 kDa	1	[]	0	0	0	0	0	0
266.5	Serine/Threonine kinase domain protein OS=Tetrahymena thermophila (strain SB210) GN=TTHERM_00128930 PE=4 SV=1	I7LUV6	70 kDa	1	[]	0	0	0	0	0	0
596.2	AMP-binding enzyme family protein OS=Tetrahymena thermophila (strain SB210) GN=TTHERM_00678370 PE=4 SV=1	I7MB41	75 kDa	1	[]	0	0	0	0	0	0
266.6	Serine/Threonine kinase domain protein OS=Tetrahymena thermophila (strain SB210) GN=TTHERM_00992710 PE=4 SV=2	Q22DD1	61 kDa	1	[]	0	0	0	0	0	0
790.2	Phosphate carrier protein OS=Tetrahymena thermophila (strain SB210) GN=TTHERM_00535730 PE=3 SV=1	I7MA20	33 kDa	1	[]	0	0	0	0	0	0
266.7	Serine/Threonine kinase domain protein OS=Tetrahymena thermophila (strain SB210) GN=TTHERM_00543620 PE=4 SV=1	I7M6S3	83 kDa	1	[]	0	0	0	0	0	0
521.3	ATP synthase subunit alpha OS=Chlamydomonas reinhardtii GN=atpA PE=2 SV=1	Q96550	62 kDa	1	[]	0	0	0	0	0	0
1757	Amidinotransferase OS=Tetrahymena thermophila (strain SB210) GN=TTHERM_00486780 PE=4 SV=1	I7MCZ9	36 kDa	1	[]	0.10005	0	0.076942	0.17743	0	0
1762	Serine/Threonine kinase domain protein OS=Tetrahymena thermophila (strain SB210) GN=TTHERM_01345780 PE=4 SV=2	Q229R8	158 kDa	1	[]	0	0	0	0	0	0
1766	AAA family ATPase OS=Tetrahymena thermophila (strain SB210) GN=TTHERM_00039210 PE=3 SV=1	Q22LZ8	84 kDa	1	[]	0	0	0	0	0	0
1781	Squalene/phytoene synthase OS=Tetrahymena thermophila (strain SB210) GN=TTHERM_00382150 PE=4 SV=1	Q23F99	37 kDa	1	[]	0	0	0	0	0	0
1840	Uncharacterized protein OS=Tetrahymena thermophila (strain SB210) GN=TTHERM_00389690 PE=4 SV=2	Q23RB9	711 kDa	1	[]	0	0	0	0	0	0
1758	Uncharacterized protein OS=Tetrahymena thermophila (strain SB210) GN=TTHERM_00481300 PE=4 SV=1	I7MEM4	33 kDa	1	[]	0	0	0	0	0	0
1763	Isocitrate lyase OS=Tetrahymena thermophila (strain SB210) GN=TTHERM_01141570 PE=3 SV=2	Q22AZ2	57 kDa	1	[]	0	0	0	0	0	0
1776	Squalene-tetrahymanol cyclase OS=Tetrahymena thermophila (strain SB210) GN=TTHERM_01008630 PE=4 SV=2	Q24FB1	76 kDa	1	[]	0	0	0	0	0	0
1777	Acyl-CoA synthetase (AMP-forming)/AMP-acid ligase II OS=Tetrahymena thermophila (strain SB210) GN=TTHERM_01000190 PE=4 SV=2	Q24HK5	37 kDa	1	[]	0	0	0	0	0	0
1772	NADH-ubiquinone oxidoreductase flavoprotein OS=Tetrahymena thermophila (strain SB210) GN=TTHERM_00193910 PE=4 SV=1	Q23KE4	52 kDa	1	[]	0	0	0	0	0	0
1759	rRNA 2'-O-methyltransferase fibrillarin OS=Tetrahymena thermophila (strain SB210) GN=TTHERM_00138080 PE=3 SV=1	I7MFA3 (+1)	31 kDa	1	[]	0	0	0	0	0	0
1761	Pyridine nucleotide-disulfide oxidoreductase OS=Tetrahymena thermophila (strain SB210) GN=TTHERM_00299570 PE=4 SV=1	I7MM64	70 kDa	1	[]	0	0	0	0	0	0
1754	Alpha/beta hydrolase OS=Tetrahymena thermophila (strain SB210) GN=TTHERM_00145440 PE=4 SV=2	I7M7B9	54 kDa	1	[]	0	0	0	0	0	0
1775	Acyl-CoA dehydrogenase OS=Tetrahymena thermophila (strain SB210) GN=TTHERM_01019590 PE=3 SV=2	Q24C12	45 kDa	1	[]	0	0	0	0	0	0
1770	Nucleolar protein OS=Tetrahymena thermophila (strain SB210) GN=TTHERM_00050590 PE=4 SV=1	Q23D31	51 kDa	1	[]	0	0	0	0	0	0
1753	Adenylosuccinate synthetase OS=Tetrahymena thermophila (strain SB210) GN=TTHERM_00773690 PE=3 SV=1	I7M603	49 kDa	1	[]	0	0	0	0	0	0
1771	Transmembrane protein, putative OS=Tetrahymena thermophila (strain SB210) GN=TTHERM_00047230 PE=4 SV=2	Q23DG8	41 kDa	1	[]	0	0	0	0	0	0
1756	Uncharacterized protein OS=Tetrahymena thermophila (strain SB210) GN=TTHERM_00218840 PE=4 SV=1	I7M8Y9	20 kDa	1	[]	0	0	0	0	0	0
1755	Carboxypeptidase OS=Tetrahymena thermophila (strain SB210) GN=TTHERM_00346900 PE=3 SV=2	I7M8J3	47 kDa	1	[]	0	0	0	0	0	0
1380.2	High mobility group protein OS=Tetrahymena pyriformis OX=5908 GN=HMG PE=1 SV=1	P40625	12 kDa	1	[]	0	0	0	0	0	0
1015.2	Zinc finger protein OS=Tetrahymena thermophila (strain SB210) GN=TTHERM_01260780 PE=4 SV=2	Q22A96	70 kDa	1	[]	0	0	0	0	0	0
1071.11	Kinase domain protein OS=Tetrahymena thermophila (strain SB210) GN=TTHERM_01377900 PE=4 SV=2	Q243B8	65 kDa	1	[]	0	0	0	0	0	0
266.8	Serine/Threonine kinase domain protein OS=Tetrahymena thermophila (strain SB210) GN=TTHERM_00151080 PE=4 SV=1	I7M9D8	74 kDa	1	[]	0	0	0	0	0	0
128.12	Na,H/K antiporter P-type ATPase alpha subunit family protein OS=Tetrahymena thermophila (strain SB210) GN=TTHERM_00268190 PE=3 SV=2	I7M7R6	160 kDa	1	[]	0	0	0	0	0	0
1827	Valyl-tRNA synthetase OS=Tetrahymena thermophila (strain SB210) GN=TTHERM_00471530 PE=3 SV=1	I7M6K5	119 kDa	1	[]	0	0	0	0	0	0
1829	Adaptin amine-terminal region family protein OS=Tetrahymena thermophila (strain SB210) GN=TTHERM_00715750 PE=4 SV=2	I7MFT0	112 kDa	1	[]	0	0	0	0	0	0
1830	Adaptin amine-terminal region family protein OS=Tetrahymena thermophila (strain SB210) GN=TTHERM_00896070 PE=4 SV=2	Q22E31	109 kDa	1	[]	0	0	0	0	0	0
1801	Kinesin-like protein OS=Tetrahymena thermophila (strain SB210) GN=TTHERM_00648540 PE=3 SV=2	I7M676	91 kDa	1	[]	0	0	0	0	0	0
1746.1	Papain family cysteine protease OS=Tetrahymena thermophila (strain SB210) GN=TTHERM_00760310 PE=3 SV=1	I7MCI0	36 kDa	1	[]	0	0	0	0	0	0
1807	NADH-ubiquinone oxidoreductase 1, chain, putative OS=Tetrahymena thermophila (strain SB210) GN=TTHERM_00294640 PE=3 SV=2	I7MDW5	28 kDa	1	[]	0	0	0	0	0	0
1802	Cytochrome b5-like heme/steroid-binding domain protein OS=Tetrahymena thermophila (strain SB210) GN=TTHERM_00420210 PE=3 SV=1	I7M6Q0	24 kDa	1	[]	0	0	0	0	0	0
1804	Uncharacterized protein OS=Tetrahymena thermophila (strain SB210) GN=TTHERM_00661740 PE=4 SV=1	I7M8W4	34 kDa	1	[]	0	0	0	0	0	0
1814	Uncharacterized protein OS=Tetrahymena thermophila (strain SB210) GN=TTHERM_00040330 PE=4 SV=1	Q22LY5	16 kDa	1	[]	0	0	0	0	0	0
1810	Uncharacterized protein OS=Tetrahymena thermophila (strain SB210) GN=TTHERM_00685980 PE=4 SV=1	I7MJ15	38 kDa	1	[]	0	0	0	0	0	0
1803	Tetrin C, putative OS=Tetrahymena thermophila (strain SB210) GN=TTHERM_00545820 PE=4 SV=1	I7M6S7	89 kDa	1	[]	0	0	0	0	0	0
1809	Citrate synthase OS=Tetrahymena thermophila (strain SB210) GN=TTHERM_00318570 PE=3 SV=1	I7MG78	55 kDa	1	[]	0	0	0	0	0	0
1793	Cytochrome P450 monooxygenase CYP5008A1 OS=Tetrahymena thermophila GN=CYP PE=3 SV=1	B0FSS9 (+1)	61 kDa	1	[]	0	0	0	0	0	0
1797	Transmembrane protein, putative OS=Tetrahymena thermophila (strain SB210) GN=TTHERM_00529760 PE=4 SV=1	I7LZW2	24 kDa	1	[]	0	0	0	0	0	0
1799	Polyprenyl synthetase protein OS=Tetrahymena thermophila (strain SB210) GN=TTHERM_00268030 PE=3 SV=1	I7M185	48 kDa	1	[]	0	0	0	0	0	0
1808	Uncharacterized protein OS=Tetrahymena thermophila (strain SB210) GN=TTHERM_00516300 PE=4 SV=1	I7ME58	67 kDa	1	[]	0	0	0	0	0	0
1813	ABC transporter family protein OS=Tetrahymena thermophila (strain SB210) GN=TTHERM_01014620 PE=3 SV=1	Q22CX4	?	1	[]	0	0	-1	0	0	0
1815	Acyl-CoA synthetase family (AMP-forming)/AMP-acid ligase family protein OS=Tetrahymena thermophila (strain SB210) GN=TTHERM_00158450 PE=4 SV=1	Q22W89	67 kDa	1	[]	0	0	0	0	0	0
1812	Transmembrane protein, putative OS=Tetrahymena thermophila (strain SB210) GN=TTHERM_00456790 PE=4 SV=1	I7MM45	14 kDa	1	[]	0	0	0	0	0	0
1800	Uncharacterized protein (Fragment) OS=Tetrahymena thermophila (strain SB210) GN=TTHERM_00455090 PE=4 SV=2	I7M3P9	27 kDa	1	[]	0	0	0	0	0	0
1798	Transmembrane protein, putative OS=Tetrahymena thermophila (strain SB210) GN=TTHERM_00530650 PE=4 SV=1	I7LZX8	25 kDa	1	[]	0	0	0	0	0	0
1316.2	Mitochondrial cytochrome c OS=Chlamydomonas reinhardtii GN=CYC PE=3 SV=1	A8J5T0	12 kDa	1	[]	0	0	0	0	0	0
178.2	Uncharacterized protein OS=Tetrahymena thermophila (strain SB210) GN=TTHERM_00011600 PE=4 SV=1	Q22RX8	111 kDa	1	[]	0	0	0	0	0	0
237.2	Myosin heavy chain OS=Tetrahymena thermophila (strain SB210) GN=TTHERM_00526770 PE=4 SV=2	I7MK57 (+1)	159 kDa	1	[]	0	0	0	0	0	0
1434.2	Phosphoenolpyruvate phosphomutase OS=Tetrahymena pyriformis OX=5908 GN=PEPM PE=1 SV=1	P33182	34 kDa	1	[]	0	0	0	0	0	0
871.2	Rab-family small GTPase Rab11A OS=Tetrahymena thermophila GN=RAB11A PE=2 SV=1	E1CAZ2 (+1)	26 kDa	1	[]	0	0	0	0	0	0
475.1	ABC transporter family protein OS=Tetrahymena thermophila (strain SB210) GN=TTHERM_00083790 PE=3 SV=2	Q236X0	145 kDa	1	[]	0	0	0	0	0	0
830.2	Calcium-transporting ATPase OS=Tetrahymena thermophila (strain SB210) GN=TTHERM_000535709 PE=3 SV=1	W7WZ92	118 kDa	1	[]	0	0	0	0	0	0
1992	Uncharacterized protein OS=Tetrahymena thermophila (strain SB210) GN=TTHERM_00194730 PE=4 SV=1	Q23K62	90 kDa	1	[]	0	0	0	0	0	0
1745.1	Uncharacterized protein OS=Tetrahymena thermophila (strain SB210) GN=TTHERM_00569430 PE=4 SV=1	Q24I33	15 kDa	1	[]	0	0	0	0	0	0
1875	Proteasome subunit alpha type protein OS=Tetrahymena thermophila (strain SB210) GN=TTHERM_00666560 PE=4 SV=1	Q23TC6	27 kDa	1	[]	0	0	0	0	0	0
1868	60S ribosomal protein L36a OS=Tetrahymena thermophila (strain SB210) OX=312017 GN=RPL36A PE=1 SV=1	Q22X38	13 kDa	1	[]	0	0	0	0	0	0
1853	Transmembrane protein, putative OS=Tetrahymena thermophila (strain SB210) GN=TTHERM_00537380 PE=4 SV=1	I7MA33	44 kDa	1	[]	0	0	0	0	0	0
1855	UbiE/COQ5 family methyltransferase OS=Tetrahymena thermophila (strain SB210) GN=TTHERM_00616270 PE=4 SV=1	I7MAE9	27 kDa	1	[]	0	0	0	0	0	0
1854	Uncharacterized protein OS=Tetrahymena thermophila (strain SB210) GN=TTHERM_00473020 PE=4 SV=1	I7MA35	48 kDa	1	[]	0	0	0	0	0	0
1857	Protein transporter SEC61 subunit gamma OS=Tetrahymena thermophila (strain SB210) GN=TTHERM_00579270 PE=3 SV=1	I7MH81	8 kDa	1	[]	0	0	0	0	0	0
1747.1	ATP-dependent metalloprotease FtsH OS=Tetrahymena thermophila (strain SB210) GN=TTHERM_00418280 PE=3 SV=1	Q22NW7	101 kDa	1	[]	0	0	0	0	0	0
1858	Zinc-binding dehydrogenase family oxidoreductase OS=Tetrahymena thermophila (strain SB210) GN=TTHERM_00145230 PE=4 SV=1	I7MI61	40 kDa	1	[]	0	0	0	0	0	0
1860	SF-assemblin/beta giardin protein OS=Tetrahymena thermophila (strain SB210) GN=TTHERM_00688340 PE=4 SV=2	I7MMT2	29 kDa	1	[]	0	0	0	0	0	0
1869	Uncharacterized protein OS=Tetrahymena thermophila (strain SB210) GN=TTHERM_00426240 PE=4 SV=2	Q23AD5	16 kDa	1	[]	0	0	0	0	0	0
1877	IQ calmodulin-binding motif protein OS=Tetrahymena thermophila (strain SB210) GN=TTHERM_00941400 PE=4 SV=2	Q24FV5	31 kDa	1	[]	0	0	0	0	0	0
1864	Uncharacterized protein OS=Tetrahymena thermophila (strain SB210) GN=TTHERM_00006120 PE=4 SV=2	Q22SC4	16 kDa	1	[]	0	0	0	0	0	0
1846	Lycopene biosynthesis-enhancing protein OS=Tetrahymena thermophila (strain SB210) GN=TTHERM_00600650 PE=4 SV=1	I7LTA1	38 kDa	1	[]	0	0	0	0	0	0
1859	Uncharacterized protein OS=Tetrahymena thermophila (strain SB210) GN=TTHERM_00399360 PE=4 SV=1	I7MIJ7	33 kDa	1	[]	0	0	0	0	0	0
1847	Electron transfer flavoprotein ubiquinone oxidoreductase OS=Tetrahymena thermophila (strain SB210) GN=TTHERM_00444850 PE=4 SV=2	I7LWY7	76 kDa	1	[]	0	0	0	0	0	0
1866	Transmembrane protein, putative OS=Tetrahymena thermophila (strain SB210) GN=TTHERM_00263310 PE=4 SV=3	Q22U52	34 kDa	1	[]	0	0	0	0	0	0
1850	D-hydantoinase family protein OS=Tetrahymena thermophila (strain SB210) GN=TTHERM_00400750 PE=4 SV=2	I7M109	112 kDa	1	[]	0	0	0	0	0	0
1861	Cytochrome c oxidase subunit 1 OS=Tetrahymena malaccensis GN=cox1 PE=3 SV=1	Q09F88 (+1)	80 kDa	1	[]	0	0	0	0	0	0
1873	Uncharacterized protein OS=Tetrahymena thermophila (strain SB210) GN=TTHERM_00675650 PE=4 SV=2	Q23DZ5	38 kDa	1	[]	0	0	0	0	0	0
1111.3	AMP-dependent synthetase/ligase OS=Tetrahymena thermophila (strain SB210) GN=TTHERM_00052470 PE=4 SV=1	Q23CU3	76 kDa	1	[]	0	0	0	0	0	0
1405.2	Uncharacterized protein OS=Tetrahymena thermophila (strain SB210) GN=TTHERM_01308060 PE=4 SV=2	Q229Z1	53 kDa	1	[]	0	0	0	0	0	0
60.2	Chromatin assembly factor 1 subunit A OS=Tetrahymena thermophila (strain SB210) GN=TTHERM_00309890 PE=4 SV=2	I7ML07	119 kDa	1	[]	0	0	0	0	0	0
537.4	Leishmanolysin family protein OS=Tetrahymena thermophila (strain SB210) GN=TTHERM_00979950 PE=4 SV=2	Q23JG2	105 kDa	1	[]	0	0	0	0	0	0
951.2	Elongation factor Tu (Fragment) OS=Chlamydomonas reinhardtii GN=EFG8 PE=3 SV=1	A8HXR2	43 kDa	1	[]	0	0	0	0	0	0
517.2	ADP-ribosylation factor(Arf)/Arf-like (Arl) small GTPase family protein OS=Tetrahymena thermophila (strain SB210) GN=TTHERM_00696970 PE=3 SV=1	Q24C74	21 kDa	1	[]	0	0	0	0	0	0
537.5	Leishmanolysin family protein OS=Tetrahymena thermophila (strain SB210) GN=TTHERM_00979920 PE=4 SV=1	Q23JG5	169 kDa	1	[]	0	0	0	0	0	0
1922	60S ribosomal protein L38 OS=Tetrahymena thermophila (strain SB210) OX=312017 GN=RPL38 PE=1 SV=2	Q22SV3	10 kDa	1	[]	0	0	0	0	0	0
1935	Uncharacterized protein OS=Tetrahymena thermophila (strain SB210) GN=TTHERM_00455660 PE=4 SV=2	I7MI64	59 kDa	1	[]	0	0	0	0	0	0
1709.1	Rab-family small GTPase Rab5B OS=Tetrahymena thermophila GN=RAB5B PE=2 SV=1	E1CB04 (+1)	22 kDa	1	[]	0	0	0	0	0	0
1899	60S ribosomal protein L19 OS=Tetrahymena thermophila (strain SB210) OX=312017 GN=RPL19 PE=1 SV=1	P0DJ60	21 kDa	1	[]	0	0	0	0	0	0
1919	Oxidoreductase (Short-chain dehydrogenase family) OS=Tetrahymena thermophila (strain SB210) GN=TTHERM_00079200 PE=4 SV=2	Q23FU4	34 kDa	1	[]	0	0	0	0	0	0
1939	Peptidase S45 penicillin amidase OS=Tetrahymena thermophila (strain SB210) GN=TTHERM_00125100 PE=4 SV=2	I7LUS3	99 kDa	1	[]	0	0	0	0	0	0
1917	Q229Q2	Q229Q2	61 kDa	1	[]	0	0	-1	0	0	0
1907	ABC transporter family protein OS=Tetrahymena thermophila (strain SB210) GN=TTHERM_00323080 PE=3 SV=3	Q237H7	151 kDa	1	[]	0	0	0	0	0	0
1897	Gamma-carbonic anhydrase OS=Tetrahymena thermophila (strain SB210) GN=TTHERM_00541460 PE=4 SV=1	I7M6S0	25 kDa	1	[]	0	0	0	0	0	0
1891	40S ribosomal protein rpS21e OS=Tetrahymena thermophila PE=1 SV=1	E6PBT9	11 kDa	1	[]	0	0	0	0	0	0
1905	Enoyl-CoA hydratase/isomerase OS=Tetrahymena thermophila (strain SB210) GN=TTHERM_00433850 PE=4 SV=2	Q230X4	41 kDa	1	[]	0	0	0	0	0	0
1903	6-phosphofructokinase OS=Tetrahymena thermophila (strain SB210) GN=TTHERM_00170320 PE=4 SV=1	Q22TJ1	60 kDa	1	[]	0	0	0	0	0	0
1893	Class I/II aminotransferase OS=Tetrahymena thermophila (strain SB210) GN=TTHERM_00302100 PE=4 SV=1	I7LXC9	59 kDa	1	[]	0	0	0	0	0	0
1900	DnaJ domain protein OS=Tetrahymena thermophila (strain SB210) GN=TTHERM_00938750 PE=4 SV=1	Q22DR7	37 kDa	1	[]	0	0	0	0	0	0
1845.1	LBP/BPI/CETP family, carboxy-terminal domain protein OS=Tetrahymena thermophila (strain SB210) GN=TTHERM_00190810 PE=4 SV=1	I7M813	113 kDa	1	[]	0	0	0	0	0	0
2187	Poly(ADP-ribose) polymerase family WGR domain protein OS=Tetrahymena thermophila (strain SB210) GN=TTHERM_00823980 PE=4 SV=1	I7MCG2	69 kDa	1	[]	0	0	0	0	0	0
1709.2	Rab-family small GTPase Rab5A OS=Tetrahymena thermophila GN=RAB5A PE=2 SV=1	E1CAZ8 (+1)	22 kDa	1	[]	0	0	0	0	0	0
935.3	Serine/threonine-protein kinase PLK OS=Tetrahymena thermophila (strain SB210) GN=TTHERM_01076980 PE=3 SV=2	Q22C41	92 kDa	1	[]	0	0	0	0	0	0
1707.2	Uncharacterized protein OS=Tetrahymena thermophila (strain SB210) GN=TTHERM_00894410 PE=4 SV=1	Q23U53	66 kDa	1	[]	0	0	0	0	0	0
885.2	Serine/Threonine kinase domain protein OS=Tetrahymena thermophila (strain SB210) GN=TTHERM_01027700 PE=4 SV=2	Q22CK8	135 kDa	1	[]	0	0	0	0	0	0
256.11	Uncharacterized protein (Fragment) OS=Tetrahymena thermophila (strain SB210) GN=TTHERM_01609730 PE=4 SV=2	Q228B3	65 kDa	1	[]	0	0	0	0	0	0
1991	Glutamine synthetase OS=Tetrahymena thermophila (strain SB210) GN=TTHERM_01084110 PE=3 SV=1	Q22BV6	45 kDa	1	[]	0	0	0	0	0	0
1963	Asparagine synthetase OS=Tetrahymena thermophila (strain SB210) GN=TTHERM_00052420 PE=4 SV=1	Q23CU8	67 kDa	1	[]	0	0	0	0	0	0
1977	Patatin family phospholipase OS=Tetrahymena thermophila (strain SB210) GN=TTHERM_00227880 PE=4 SV=1	Q23BP4	41 kDa	1	[]	0	0	0	0	0	0
1962	Nucleoplasmin protein OS=Tetrahymena thermophila (strain SB210) GN=TTHERM_00429890 PE=4 SV=3	Q231H1	42 kDa	1	[]	0	0	0	0	0	0
1961	Oligosaccharyltransferase subunit ribophorin II OS=Tetrahymena thermophila (strain SB210) GN=TTHERM_01097950 PE=4 SV=2	Q22ZG2	77 kDa	1	[]	0	0	0	0	0	0
1958	Di-glucose-binding within endoplasmic reticulum protein OS=Tetrahymena thermophila (strain SB210) GN=TTHERM_01027490 PE=4 SV=2	Q22CM9	38 kDa	1	[]	0	0	0	0	0	0
1970	SPFH domain/band 7 family protein OS=Tetrahymena thermophila (strain SB210) GN=TTHERM_00388640 PE=4 SV=2	Q23RC5	31 kDa	1	[]	0	0	0	0	0	0
1968	Serine hydroxymethyltransferase OS=Tetrahymena thermophila (strain SB210) GN=TTHERM_00463450 PE=3 SV=1	Q23PT8	54 kDa	1	[]	0	0	0	0	0	0
1971	Chitinase-like protein cluster protein OS=Tetrahymena thermophila (strain SB210) GN=TTHERM_00951920 PE=4 SV=1	Q241W2	85 kDa	1	[]	0	0	0	0	0	0
1965	Glycoprotein OS=Tetrahymena thermophila (strain SB210) GN=TTHERM_00077450 PE=4 SV=1	Q23G19	29 kDa	1	[]	0	0	0	0	0	0
1969	Biopterin-dependent aromatic amino acid hydroxylase OS=Tetrahymena thermophila (strain SB210) GN=TTHERM_00997520 PE=4 SV=2	Q23R09	52 kDa	1	[]	0	0	0	0	0	0
1943	KdD6, putative OS=Tetrahymena thermophila (strain SB210) GN=TTHERM_00188980 PE=4 SV=1	I7LUY9	30 kDa	1	[]	0	0	0	0	0	0
1950	Proline dehydrogenase OS=Tetrahymena thermophila (strain SB210) GN=TTHERM_00295390 PE=4 SV=1	I7M7F9	66 kDa	1	[]	0	0	0	0	0	0
1949	Branched-chain-amino-acid aminotransferase OS=Tetrahymena thermophila (strain SB210) GN=TTHERM_00765280 PE=3 SV=1	I7M483	46 kDa	1	[]	0	0	0	0	0	0
1942	Transmembrane protein, putative OS=Tetrahymena thermophila (strain SB210) GN=TTHERM_00649080 PE=4 SV=2	I7LT77	24 kDa	1	[]	0	0	0	0	0	0
1946	Uncharacterized protein OS=Tetrahymena thermophila (strain SB210) GN=TTHERM_00525160 PE=4 SV=2	I7LY65	30 kDa	1	[]	0	0	0	0	0	0
1955	NAD-dependent epimerase/dehydratase family protein OS=Tetrahymena thermophila (strain SB210) GN=TTHERM_00301740 PE=4 SV=1	I7MM85	28 kDa	1	[]	0	0	0	0	0	0
2021	V-type proton ATPase subunit a OS=Tetrahymena thermophila (strain SB210) GN=TTHERM_01005210 PE=3 SV=2	Q22XS5	106 kDa	1	[]	0	0	0	0	0	0
1983	Cytochrome P450 monooxygenase CYP5010B1 OS=Tetrahymena thermophila GN=CYP PE=3 SV=1	B0FST7 (+1)	59 kDa	1	[]	0	0	0	0	0	0
1954	Uncharacterized protein OS=Tetrahymena thermophila (strain SB210) GN=TTHERM_00530680 PE=4 SV=2	I7MGF4	220 kDa	1	[]	0	0	0	0	0	0
1953	Uncharacterized protein OS=Tetrahymena thermophila (strain SB210) GN=TTHERM_00691100 PE=4 SV=1	I7MFV5	18 kDa	1	[]	0	0	0	0	0	0
1973	Ymf67 OS=Tetrahymena thermophila GN=ymf67 PE=4 SV=1	Q950Y7	54 kDa	1	[]	0	0	0	0	0	0
1985	Transmembrane protein, putative OS=Tetrahymena thermophila (strain SB210) GN=TTHERM_00161000 PE=4 SV=2	Q22W32	14 kDa	1	[]	0	0	0	0	0	0
307.2	Flagellar associated protein, qilin-like protein OS=Chlamydomonas reinhardtii GN=FAP22 PE=4 SV=1	A8J6F1	38 kDa	1	[]	0	0	0	0	0	0
1515.2	Nucleotide-sugar transporter OS=Tetrahymena thermophila (strain SB210) GN=TTHERM_00711900 PE=4 SV=1	Q24D03	46 kDa	1	[]	0	0	0	0	0	0
289.2	Uncharacterized protein OS=Tetrahymena thermophila (strain SB210) GN=TTHERM_00794220 PE=4 SV=2	Q23W09	94 kDa	1	[]	0	0	0	0	0	0
1746.2	Tetrain OS=Tetrahymena pyriformis PE=2 SV=1	O76852	36 kDa	1	[]	0	0	0	0	0	0
660.2	Citrate synthase OS=Chlamydomonas reinhardtii GN=CIS1 PE=3 SV=1	A8JHC9	51 kDa	1	[]	0	0	0	0	0	0
2102	Uncharacterized protein OS=Tetrahymena thermophila (strain SB210) GN=TTHERM_00711800 PE=4 SV=2	Q24D13	90 kDa	1	[]	0	0	0	0	0	0
2032	Equilibrative nucleoside transporter family protein OS=Tetrahymena thermophila (strain SB210) GN=TTHERM_00734080 PE=4 SV=1	Q231Y9	57 kDa	1	[]	0	0	0	0	0	0
2034	Uncharacterized protein OS=Tetrahymena thermophila (strain SB210) GN=TTHERM_00355820 PE=4 SV=2	Q22XY9	51 kDa	1	[]	0	0	0	0	0	0
2040	Transmembrane protein, putative OS=Tetrahymena thermophila (strain SB210) GN=TTHERM_00338320 PE=4 SV=1	I7M882	13 kDa	1	[]	0	0	0	0	0	0
2098	Serine/Threonine kinase domain protein OS=Tetrahymena thermophila (strain SB210) GN=TTHERM_00726480 PE=4 SV=2	Q24GE3	143 kDa	1	[]	0	0	0	0	0	0
2046	IQ calmodulin-binding motif protein OS=Tetrahymena thermophila (strain SB210) GN=TTHERM_000354599 PE=4 SV=1	W7XKV7	32 kDa	1	[]	0	0	0	0	0	0
2055	Uncharacterized protein OS=Tetrahymena thermophila (strain SB210) GN=TTHERM_00797930 PE=4 SV=3	Q23UD3	84 kDa	1	[]	0	0	0	0	0	0
1548.2	von willebrand factor type A (VWA) domain was originally protein OS=Tetrahymena thermophila (strain SB210) GN=TTHERM_00001430 PE=4 SV=2	Q22SJ4	72 kDa	1	[]	0	0	0	0	0	0
2008	Acyl-coenzyme A oxidase OS=Tetrahymena thermophila (strain SB210) GN=TTHERM_00773160 PE=3 SV=2	I7M5Z3	85 kDa	1	[]	0	0	0	0	0	0
2056	Uncharacterized protein OS=Tetrahymena thermophila (strain SB210) GN=TTHERM_00121010 PE=4 SV=2	Q22YX0	604 kDa	1	[]	0	0	0	0	0	0
2002	EF-hand pair protein OS=Tetrahymena thermophila (strain SB210) GN=TTHERM_00420790 PE=4 SV=1	I7LTQ6	85 kDa	1	[]	0	0	0	0	0	0
2028	Transmembrane protein, putative OS=Tetrahymena thermophila (strain SB210) GN=TTHERM_000299979 PE=4 SV=1	W7X332	45 kDa	1	[]	0	0	0	0	0	0
2007	HMG box protein OS=Tetrahymena thermophila (strain SB210) GN=TTHERM_00563990 PE=4 SV=1	I7M2Z3	31 kDa	1	[]	0	0	0	0	0	0
2014	2-oxoisovalerate dehydrogenase subunit alpha OS=Tetrahymena thermophila (strain SB210) GN=TTHERM_00325580 PE=4 SV=1	I7MJD5	49 kDa	1	[]	0	0	0	0	0	0
2019	Eukaryotic porin protein OS=Tetrahymena thermophila (strain SB210) GN=TTHERM_00312720 PE=4 SV=2	Q22KK9	41 kDa	1	[]	0	0	0	0	0	0
2003	G-quartet DNA-binding protein, putative OS=Tetrahymena thermophila (strain SB210) GN=TTHERM_00499440 PE=4 SV=1	I7LWI6	41 kDa	1	[]	0	0	0	0	0	0
2025	Uncharacterized protein OS=Tetrahymena thermophila (strain SB210) GN=TTHERM_01001220 PE=4 SV=3	Q24HK1	18 kDa	1	[]	0	0	0	0	0	0
2029	Uncharacterized protein OS=Tetrahymena thermophila (strain SB210) GN=TTHERM_000287919 PE=4 SV=1	W7XBF5	11 kDa	1	[]	0	0	0	0	0	0
2004	Uncharacterized protein OS=Tetrahymena thermophila (strain SB210) GN=TTHERM_00825290 PE=4 SV=2	I7LZE5	17 kDa	1	[]	0	0	0	0	0	0
2022	Gamma-carbonic anhydrase OS=Tetrahymena thermophila (strain SB210) GN=TTHERM_01005010 PE=4 SV=2	Q22XU5	28 kDa	1	[]	0	0	0	0	0	0
2024	Transmembrane protein, putative OS=Tetrahymena thermophila (strain SB210) GN=TTHERM_00626980 PE=4 SV=1	Q23S01	12 kDa	1	[]	0	0	0	0	0	0
2030	Aminomethyltransferase OS=Tetrahymena thermophila (strain SB210) GN=TTHERM_000499375 PE=3 SV=1	W7XFG4	44 kDa	1	[]	0	0	0	0	0	0
2016	Uncharacterized protein OS=Tetrahymena thermophila (strain SB210) GN=TTHERM_00682930 PE=4 SV=1	I7MMW3	8 kDa	1	[]	0	0	0	0	0	0
2023	Uncharacterized protein OS=Tetrahymena thermophila (strain SB210) GN=TTHERM_00601860 PE=4 SV=3	Q22YL0	13 kDa	1	[]	0	0	0	0	0	0
2027	Uncharacterized protein OS=Tetrahymena thermophila (strain SB210) GN=TTHERM_00568030 PE=4 SV=4	Q24I72	28 kDa	1	[]	0	0	0	0	0	0
2020	Enoyl-CoA hydratase/isomerase OS=Tetrahymena thermophila (strain SB210) GN=TTHERM_00414440 PE=4 SV=2	Q22P47	171 kDa	1	[]	0	0	0	0	0	0
2006	Carrier protein OS=Tetrahymena thermophila (strain SB210) GN=TTHERM_00221100 PE=3 SV=1	I7M2I2	33 kDa	1	[]	0	0	0	0	0	0
2009	Iron-binding zinc finger CDGSH type protein OS=Tetrahymena thermophila (strain SB210) GN=TTHERM_00133510 PE=4 SV=1	I7M8P0	21 kDa	1	[]	0	0	0	0	0	0
2035	26S protease regulatory subunit 6B OS=Tetrahymena thermophila (strain SB210) GN=TTHERM_00068110 PE=3 SV=2	I7M6Y6	46 kDa	1	[]	0	0	0	0	0	0
2395	Peptidase family S49 protein OS=Tetrahymena thermophila (strain SB210) GN=TTHERM_00152220 PE=4 SV=2	I7M9F9	33 kDa	1	[]	0	0	0	0	0	0
2159	ZZ-type zinc finger protein OS=Tetrahymena thermophila (strain SB210) GN=TTHERM_00494070 PE=4 SV=2	I7LWV9	75 kDa	1	[]	0	0	0	0	0	0
2012	NADH-ubiquinone oxidoreductase 24 kDa subunit OS=Tetrahymena thermophila (strain SB210) GN=TTHERM_00335630 PE=4 SV=1	I7MEP0	31 kDa	1	[]	0	0	0	0	0	0
2018	Ser/thr phosphatase family protein OS=Tetrahymena thermophila (strain SB210) GN=TTHERM_01027610 PE=4 SV=2	Q22CL7	66 kDa	1	[]	0	0	0	0	0	0
1329.4	Plant dual-specificity MAP kinase kinase family domain protein OS=Tetrahymena thermophila (strain SB210) GN=TTHERM_00721400 PE=4 SV=2	Q22G17	57 kDa	1	[]	0	0	0	0	0	0
193.2	Sperm-tail PG-rich repeat protein OS=Tetrahymena thermophila (strain SB210) GN=TTHERM_00723020 PE=4 SV=1	I7LT25	69 kDa	1	[]	0	0	0	0	0	0
1329.5	Plant dual-specificity MAP kinase kinase family domain protein OS=Tetrahymena thermophila (strain SB210) GN=TTHERM_00997660 PE=4 SV=2	Q23QZ5	63 kDa	1	[]	0	0	0	0	0	0
475.11	ABC transporter family protein OS=Tetrahymena thermophila (strain SB210) GN=TTHERM_00240450 PE=3 SV=2	I7LXH0	148 kDa	1	[]	0	0	0	0	0	0
1330.2	Sar-type small GTPase OS=Chlamydomonas reinhardtii GN=SAR1 PE=3 SV=1	A8JC30	22 kDa	1	[]	0	0	0	0	0	0
567.3	N-ethylmaleimide sensitive fusion protein OS=Chlamydomonas reinhardtii GN=CHLREDRAFT_187761 PE=3 SV=1	A8I175	79 kDa	1	[]	0	0	0	0	0	0
156.2	Intraflagellar transport particle protein 80 OS=Chlamydomonas reinhardtii GN=IFT80 PE=4 SV=1	A8IXE2	84 kDa	1	[]	0	0	0	0	0	0
2118	Eukaryotic initiation factor (Fragment) OS=Chlamydomonas reinhardtii GN=EIF3C PE=3 SV=1	A8JHM2	100 kDa	1	[]	0	0	0	0	0	0
2078	ABC-2 family transporter protein OS=Tetrahymena thermophila (strain SB210) GN=TTHERM_00031790 PE=4 SV=1	Q22MP3	67 kDa	1	[]	0	0	0	0	0	0
2113	Oxysterol-binding protein OS=Tetrahymena thermophila (strain SB210) GN=TTHERM_00568000 PE=4 SV=2	Q24I75	44 kDa	1	[]	0	0	0	0	0	0
2079	Transmembrane protein, putative OS=Tetrahymena thermophila (strain SB210) GN=TTHERM_00418120 PE=4 SV=2	Q22NY3	16 kDa	1	[]	0	0	0	0	0	0
2117	Uncharacterized protein OS=Tetrahymena thermophila (strain SB210) GN=TTHERM_00151060 PE=4 SV=2	I7LWC9	93 kDa	1	[]	0	0	0	0	0	0
2076	Acyl-CoA dehydrogenase OS=Tetrahymena thermophila (strain SB210) GN=TTHERM_00313080 PE=3 SV=2	Q22KH3	47 kDa	1	[]	0	0	0	0	0	0
2099	Protein transporter Sec61 alpha subunit OS=Tetrahymena thermophila (strain SB210) GN=TTHERM_000530789 PE=3 SV=1	W7XHC8	54 kDa	1	[]	0	0	0	0	0	0
2092	Linear amide C-N hydrolase, choloylglycine hydrolase family protein OS=Tetrahymena thermophila (strain SB210) GN=TTHERM_00389900 PE=4 SV=2	Q23R98	44 kDa	1	[]	0	0	0	0	0	0
2094	Leishmanolysin family protein OS=Tetrahymena thermophila (strain SB210) GN=TTHERM_00857790 PE=4 SV=2	Q23YX9	65 kDa	1	[]	0	0	0	0	0	0
2103	40S ribosomal protein rpS28e OS=Tetrahymena thermophila PE=1 SV=1	E6PBU6 (+1)	8 kDa	1	[]	0	0	0	0	0	0
2064	Transmembrane protein, putative OS=Tetrahymena thermophila (strain SB210) GN=TTHERM_00509080 PE=4 SV=2	I7M155	44 kDa	1	[]	0	0	0	0	0	0
2075	Acyl carrier protein, putative OS=Tetrahymena thermophila (strain SB210) GN=TTHERM_00927010 PE=4 SV=3	Q22DV8	17 kDa	1	[]	0	0	0	0	0	0
2061	Acyl-coenzyme A oxidase OS=Tetrahymena thermophila (strain SB210) GN=TTHERM_00348060 PE=3 SV=2	I7LWR6	76 kDa	1	[]	0	0	0	0	0	0
2084	Uncharacterized protein OS=Tetrahymena thermophila (strain SB210) GN=TTHERM_00985010 PE=4 SV=2	Q233X7	23 kDa	1	[]	0	0	0	0	0	0
2068	50S ribosomal protein L4 OS=Tetrahymena thermophila (strain SB210) GN=TTHERM_00564280 PE=3 SV=1	I7MGP2	42 kDa	1	[]	0	0	0	0	0	0
2096	Pyruvate dehydrogenase E1 beta subunit OS=Tetrahymena thermophila (strain SB210) GN=TTHERM_000784559 PE=4 SV=1	W7X813	39 kDa	1	[]	0	0	0	0	0	0
2086	HVA22/TB2/DP1 family protein OS=Tetrahymena thermophila (strain SB210) GN=TTHERM_01031120 PE=3 SV=1	Q235L2	20 kDa	1	[]	0	0	0	0	0	0
2066	Ribosomal protein L51/S25/CI-B8 domain protein OS=Tetrahymena thermophila (strain SB210) GN=TTHERM_00659070 PE=4 SV=2	I7MA77	12 kDa	1	[]	0	0	0	0	0	0
2089	Uncharacterized protein OS=Tetrahymena thermophila (strain SB210) GN=TTHERM_00193950 PE=4 SV=1	Q23KE0	22 kDa	1	[]	0	0	0	0	0	0
2137	FAD-dependent pyridine nucleotide-disulfide oxidoreductase, putative OS=Tetrahymena thermophila (strain SB210) GN=TTHERM_00424720 PE=4 SV=2	Q23AI8	83 kDa	1	[]	0	0	0	0	0	0
2082	Uncharacterized protein OS=Tetrahymena thermophila (strain SB210) GN=TTHERM_00433830 PE=4 SV=2	Q230X6	20 kDa	1	[]	0	0	0	0	0	0
2090	Uncharacterized protein OS=Tetrahymena thermophila (strain SB210) GN=TTHERM_00193750 PE=4 SV=2	Q23KG0	22 kDa	1	[]	0	0	0	0	0	0
2065	Uncharacterized protein OS=Tetrahymena thermophila (strain SB210) GN=TTHERM_00494090 PE=4 SV=1	I7M9W7	87 kDa	1	[]	0	0	0	0	0	0
2087	Uncharacterized protein OS=Tetrahymena thermophila (strain SB210) GN=TTHERM_00641250 PE=4 SV=2	Q23F08	23 kDa	1	[]	0	0	0	0	0	0
2121	Uncharacterized protein OS=Tetrahymena thermophila (strain SB210) GN=TTHERM_00289380 PE=4 SV=2	I7LVK6	22 kDa	1	[]	0	0	0	0	0	0
2070	Ribose-phosphate pyrophosphokinase OS=Tetrahymena thermophila (strain SB210) GN=TTHERM_00537300 PE=4 SV=1	I7MHU9	44 kDa	1	[]	0	0	0	0	0	0
2091	Uncharacterized protein OS=Tetrahymena thermophila (strain SB210) GN=TTHERM_00582070 PE=4 SV=1	Q23Q81	58 kDa	1	[]	0	0	0	0	0	0
2080	Proteasome subunit alpha type protein OS=Tetrahymena thermophila (strain SB210) GN=TTHERM_01050690 PE=4 SV=1	Q22XI7	28 kDa	1	[]	0	0	0	0	0	0
2074	Translation elongation factor G OS=Tetrahymena thermophila (strain SB210) GN=TTHERM_01194660 PE=3 SV=2	Q22AK9	83 kDa	1	[]	0	0	0	0	0	0
2069	DnaJ domain protein OS=Tetrahymena thermophila (strain SB210) GN=TTHERM_00535500 PE=4 SV=1	I7MHR9	59 kDa	1	[]	0	0	0	0	0	0
2071	Uncharacterized protein OS=Tetrahymena thermophila (strain SB210) GN=TTHERM_00295430 PE=4 SV=1	I7MIE0	25 kDa	1	[]	0	0	0	0	0	0
2085	Nucleoporin, putative OS=Tetrahymena thermophila (strain SB210) GN=TTHERM_00101160 PE=4 SV=2	Q234T3	228 kDa	1	[]	0	0	0	0	0	0
2081	D-beta-hydroxybutyrate dehydrogenase OS=Tetrahymena thermophila (strain SB210) GN=TTHERM_01005260 PE=3 SV=1	Q22XS0	29 kDa	1	[]	0	0	0	0	0	0
2093	Transmembrane protein, putative OS=Tetrahymena thermophila (strain SB210) GN=TTHERM_00666370 PE=4 SV=1	Q23TE5	16 kDa	1	[]	0	0	0	0	0	0
2097	Transmembrane protein, putative OS=Tetrahymena thermophila (strain SB210) GN=TTHERM_000723218 PE=4 SV=1	W7XCY5	16 kDa	1	[]	0	0	0	0	0	0
1604.3	Kinase domain protein OS=Tetrahymena thermophila (strain SB210) GN=TTHERM_00185370 PE=4 SV=2	Q22T75	53 kDa	1	[]	0	0	0	0	0	0
25.2	Uncharacterized protein OS=Tetrahymena thermophila (strain SB210) GN=TTHERM_00538470 PE=4 SV=2	I7M707	83 kDa	1	[]	0	0	0	0	0	0
502.2	Phospholipid-transporting ATPase OS=Tetrahymena thermophila (strain SB210) GN=TTHERM_00123720 PE=3 SV=2	Q22YP9	145 kDa	1	[]	0	0	0	0	0	0
1379.2	Trk system potassium uptake protein TrkA, amine-terminal domain protein OS=Tetrahymena thermophila (strain SB210) GN=TTHERM_00582020 PE=4 SV=1	Q23Q86	32 kDa	1	[]	0	0	0	0	0	0
78.2	Tyrosine kinase domain protein OS=Tetrahymena thermophila (strain SB210) GN=TTHERM_00125250 PE=4 SV=2	I7LUS6	68 kDa	1	[]	0	0	0	0	0	0
936.2	Predicted protein (Fragment) OS=Chlamydomonas reinhardtii GN=CHLREDRAFT_152015 PE=3 SV=1	A8JAC3	45 kDa	1	[]	0	0	0	0	0	0
2172	Uncharacterized protein OS=Tetrahymena thermophila (strain SB210) GN=TTHERM_00112530 PE=4 SV=2	Q22ZB8	158 kDa	1	[]	0	0	0	0	0	0
2161	Uncharacterized protein OS=Tetrahymena thermophila (strain SB210) GN=TTHERM_00285550 PE=4 SV=1	I7M220	59 kDa	1	[]	0.061022	0.048203	0	0	0	0.10875
2148	Proteasome subunit beta type OS=Tetrahymena thermophila (strain SB210) GN=TTHERM_00379050 PE=3 SV=2	Q23FB2	33 kDa	1	[]	0	0	0	0	0	0
2165	DnaJ domain protein OS=Tetrahymena thermophila (strain SB210) GN=TTHERM_00195890 PE=4 SV=1	Q23K45	59 kDa	1	[]	0	0	0	0	0	0
2170	WD domain, G-beta repeat protein OS=Tetrahymena thermophila (strain SB210) GN=TTHERM_00628410 PE=4 SV=2	Q23RV7	195 kDa	1	[]	0	0	0	0	0	0
2146	Emp24/gp25L/p24 family protein OS=Tetrahymena thermophila (strain SB210) GN=TTHERM_01107340 PE=4 SV=2	Q22BC2	24 kDa	1	[]	0	0	0	0	0	0
2124	Nitroreductase OS=Tetrahymena thermophila (strain SB210) GN=TTHERM_00486940 PE=4 SV=1	I7MD02	34 kDa	1	[]	0	0	0	0	0	0
2059.1	Amidase OS=Tetrahymena thermophila (strain SB210) GN=TTHERM_00361370 PE=4 SV=2	Q22PK7	69 kDa	1	[]	0	0	0	0	0	0
2145	NADH-cytochrome b5 reductase OS=Tetrahymena thermophila (strain SB210) GN=TTHERM_00411740 PE=3 SV=1	I7LW24	34 kDa	1	[]	0	0	0	0	0	0
2136	Transmembrane amino acid transporter protein OS=Tetrahymena thermophila (strain SB210) GN=TTHERM_01188330 PE=4 SV=1	Q239R4	54 kDa	1	[]	0	0	0	0	0	0
2119	Calcium-transporting ATPase OS=Tetrahymena thermophila (strain SB210) GN=TTHERM_00722920 PE=3 SV=2	I7LT23	114 kDa	1	[]	0	0	0	0	0	0
2151	START domain protein OS=Tetrahymena thermophila (strain SB210) GN=TTHERM_00644650 PE=4 SV=1	Q23EW5	24 kDa	1	[]	0	0	0	0	0	0
2139	Ribosomal protein L22/L17e OS=Tetrahymena thermophila (strain SB210) GN=TTHERM_00052510 PE=3 SV=1	Q23CT9	43 kDa	1	[]	0	0	0	0	0	0
2150	Rdx family protein OS=Tetrahymena thermophila (strain SB210) GN=TTHERM_00624740 PE=4 SV=4	Q240Q8	25 kDa	1	[]	0	0	0	0	0	0
2132	Transmembrane protein, putative OS=Tetrahymena thermophila (strain SB210) GN=TTHERM_00637670 PE=4 SV=1	Q22HD6	9 kDa	1	[]	0	0	0	0	0	0
2143	Transmembrane protein, putative OS=Tetrahymena thermophila (strain SB210) GN=TTHERM_00713350 PE=4 SV=1	Q24CW6	11 kDa	1	[]	0	0	0	0	0	0
2138	Alpha-mannosidase OS=Tetrahymena thermophila (strain SB210) GN=TTHERM_00230960 PE=3 SV=2	Q23BN3	120 kDa	1	[]	0	0	0	0	0	0
2157	Mov34/MPN/pad-1 family protein OS=Tetrahymena thermophila (strain SB210) GN=TTHERM_00295640 PE=4 SV=1	I7LUF5	24 kDa	1	[]	0	0	0	0	0	0
2173.1	Apocytochrome b OS=Tetrahymena thermophila GN=cob PE=4 SV=1	Q950Z1	51 kDa	1	[]	0	0	0	0	0	0
2141	Succinyl-CoA ligase [GDP-forming] subunit beta OS=Tetrahymena thermophila (strain SB210) GN=TTHERM_00079540 PE=4 SV=2	Q23FR1	49 kDa	1	[]	0	0	0	0	0	0
2130	NADH dehydrogenase subunit 10 OS=Tetrahymena malaccensis GN=nad10 PE=3 SV=1	Q09FB8 (+1)	18 kDa	1	[]	0	0	0	0	0	0
2120	NADH-ubiquinone oxidoreductase complex I, 21 kDa subunit OS=Tetrahymena thermophila (strain SB210) GN=TTHERM_00715850 PE=4 SV=1	I7LT42	17 kDa	1	[]	0	0	0	0	0	0
2134	Amine-terminal domain guanylate-binding protein OS=Tetrahymena thermophila (strain SB210) GN=TTHERM_00804730 PE=4 SV=2	Q235C6	90 kDa	1	[]	0	0	0	0	0	0
2153	Uncharacterized protein OS=Tetrahymena thermophila (strain SB210) GN=TTHERM_00835120 PE=4 SV=2	Q22EB6	52 kDa	1	[]	0	0	0	0	0	0
2135	GrpE protein homolog OS=Tetrahymena thermophila (strain SB210) GN=TTHERM_00086760 PE=3 SV=2	Q236M1	38 kDa	1	[]	0	0	0	0	0	0
1745.2	Transmembrane protein, putative OS=Tetrahymena thermophila (strain SB210) GN=TTHERM_00373770 PE=4 SV=1	I7M746	15 kDa	1	[]	0	0	0	0	0	0
2189	Acetyl-CoA acetyltransferase OS=Tetrahymena thermophila (strain SB210) GN=TTHERM_00277470 PE=3 SV=2	I7MK87	55 kDa	1	[]	0	0	0	0	0	0
2127	Acyl-CoA synthetase (AMP-forming)/AMP-acid ligase II OS=Tetrahymena thermophila (strain SB210) GN=TTHERM_00333220 PE=4 SV=1	I7MJV9	77 kDa	1	[]	0	0	0	0	0	0
2179	Acyl-CoA synthetase (AMP-forming)/AMP-acid ligase II OS=Tetrahymena thermophila (strain SB210) GN=TTHERM_00561190 PE=4 SV=2	I7M0N4	72 kDa	1	[]	0	0	0	0	0	0
2123	Uncharacterized protein OS=Tetrahymena thermophila (strain SB210) GN=TTHERM_00145490 PE=4 SV=1	I7M7C0	13 kDa	1	[]	0	0	0	0	0	0
2129	NAD/NADP octopine/nopaline dehydrogenase, alpha-helical domain protein OS=Tetrahymena thermophila (strain SB210) GN=TTHERM_00659010 PE=4 SV=2	I7MM29	46 kDa	1	[]	0	0	0	0	0	0
2131	Transmembrane protein, putative OS=Tetrahymena thermophila (strain SB210) GN=TTHERM_00938940 PE=4 SV=1	Q22DP8	19 kDa	1	[]	0	0	0	0	0	0
2133	Membrane protease stomatin prohibitin family protein OS=Tetrahymena thermophila (strain SB210) GN=TTHERM_00312000 PE=4 SV=1	Q22KS9	32 kDa	1	[]	0	0	0	0	0	0
2197	Transmembrane protein, putative OS=Tetrahymena thermophila (strain SB210) GN=TTHERM_00158000 PE=4 SV=1	Q22WD4	27 kDa	1	[]	0	0	0	0	0	0
2140	Transmembrane protein, putative OS=Tetrahymena thermophila (strain SB210) GN=TTHERM_00049040 PE=4 SV=1	Q23D87	20 kDa	1	[]	0	0	0	0	0	0
2142	Ornithine aminotransferase OS=Tetrahymena thermophila (strain SB210) GN=TTHERM_01049320 PE=3 SV=2	Q24BV5	46 kDa	1	[]	0	0	0	0	0	0
2147	Adenosine/AMP deaminase OS=Tetrahymena thermophila (strain SB210) GN=TTHERM_01321550 PE=4 SV=3	Q232U3	81 kDa	1	[]	0	0	0	0	0	0
885.3	Plant dual-specificity MAP kinase kinase family domain protein OS=Tetrahymena thermophila (strain SB210) GN=TTHERM_00947540 PE=4 SV=1	I7MF77	63 kDa	1	[]	0	0	0	0	0	0
1066.2	ABC transporter family protein OS=Tetrahymena thermophila (strain SB210) GN=TTHERM_00794030 PE=4 SV=1	X1W3R0	73 kDa	1	[]	0	0	0	0	0	0
839.2	Predicted protein (Fragment) OS=Chlamydomonas reinhardtii GN=CHLREDRAFT_145568 PE=4 SV=1	A8IS80	44 kDa	1	[]	0	0	0	0	0	0
2174.1	Serine/Threonine kinase domain protein OS=Tetrahymena thermophila (strain SB210) GN=TTHERM_00494350 PE=4 SV=2	I7LWW4	101 kDa	1	[]	0	-1	-1	0	0	0
2232	Amine-terminal domain guanylate-binding protein OS=Tetrahymena thermophila (strain SB210) GN=TTHERM_01129710 PE=4 SV=4	Q24F54	97 kDa	1	[]	0	0	0	0	0	0
2239	Uncharacterized protein OS=Tetrahymena thermophila (strain SB210) GN=TTHERM_00006440 PE=4 SV=1	Q22S92	44 kDa	1	[]	0	0	0	0	0	0
2240	Uncharacterized protein OS=Tetrahymena thermophila (strain SB210) GN=TTHERM_00242430 PE=4 SV=1	I7MIT3	21 kDa	1	[]	0	0	0	0	0	0
2219	Kinase domain protein, putative OS=Tetrahymena thermophila (strain SB210) GN=TTHERM_01079270 PE=4 SV=2	Q24CC4	55 kDa	1	[]	0	0	0	0	0	0
2192	DoxX family protein OS=Tetrahymena thermophila (strain SB210) GN=TTHERM_01347920 PE=4 SV=1	Q229Q3	22 kDa	1	[]	0	0	0	0	0	0
2237	2 iron, 2 sulfur cluster-binding protein OS=Tetrahymena thermophila (strain SB210) GN=TTHERM_00161210 PE=4 SV=1	Q22W11	20 kDa	1	[]	0	0	0	0	0	0
2234	40S ribosomal protein rpS30e OS=Tetrahymena thermophila PE=1 SV=1	E6PBU8 (+1)	9 kDa	1	[]	0	0	0	0	0	0
2180	Uncharacterized protein OS=Tetrahymena thermophila (strain SB210) GN=TTHERM_00128280 PE=4 SV=2	I7M1C5	49 kDa	1	[]	0	0	0	0	0	0
2236	60S ribosomal protein L39 OS=Tetrahymena thermophila (strain SB210) OX=312017 GN=RPL39 PE=1 SV=1	P0DJ61	7 kDa	1	[]	0	0	0	0	0	0
2218	Tat-interacting protein TIP30, putative OS=Tetrahymena thermophila (strain SB210) GN=TTHERM_00263440 PE=4 SV=3	Q22U39	31 kDa	1	[]	0	0	0	0	0	0
2229	Tetratricopeptide repeat protein OS=Tetrahymena thermophila (strain SB210) GN=TTHERM_00107040 PE=4 SV=2	Q234A0	143 kDa	1	[]	0	0	0	0	0	0
2220	Transmembrane protein, putative OS=Tetrahymena thermophila (strain SB210) GN=TTHERM_00180960 PE=4 SV=2	Q22TC0	129 kDa	1	[]	0	0	0	0	0	0
2200	Dolichyl-diphosphooligosaccharide--protein glycosyltransferase 48 kDa subunit OS=Tetrahymena thermophila (strain SB210) GN=TTHERM_00772030 PE=3 SV=1	Q23AP5	50 kDa	1	[]	0	0	0	0	0	0
2243	Uncharacterized protein OS=Tetrahymena thermophila (strain SB210) GN=TTHERM_00013760 PE=4 SV=1	Q22RL2	108 kDa	1	[]	0	0	0	0	0	0
2176	50S ribosomal protein L7Ae OS=Tetrahymena thermophila (strain SB210) GN=TTHERM_00628709 PE=4 SV=1	A4VDG6	14 kDa	1	[]	0	0	0	0	0	0
2217	Succinyl-CoA ligase [GDP-forming] subunit beta OS=Tetrahymena thermophila (strain SB210) GN=TTHERM_00437600 PE=4 SV=1	I7M8A6	50 kDa	1	[]	0	0	0	0	0	0
2190	Endoplasmic reticulum-intermediate compartment protein OS=Tetrahymena thermophila (strain SB210) GN=TTHERM_00455630 PE=4 SV=1	I7MM42	39 kDa	1	[]	0	0	0	0	0	0
2205	Uncharacterized protein OS=Tetrahymena thermophila (strain SB210) GN=TTHERM_000498219 PE=4 SV=1	W7XDU3	46 kDa	1	[]	0	0	0	0	0	0
2193	Class V aminotransferase OS=Tetrahymena thermophila (strain SB210) GN=TTHERM_01169360 PE=3 SV=1	Q22AR7	46 kDa	1	[]	0	0	0	0	0	0
2231	Transmembrane protein, putative OS=Tetrahymena thermophila (strain SB210) GN=TTHERM_00823660 PE=4 SV=1	I7LSX6	21 kDa	1	[]	0	0	0	0	0	0
2201	Dolichyl-diphosphooligosaccharide--protein glycosyltransferase subunit 1 OS=Tetrahymena thermophila (strain SB210) GN=TTHERM_00043890 PE=3 SV=1	Q23DV4	54 kDa	1	[]	0	0	0	0	0	0
2178	Heterochromatin protein OS=Tetrahymena thermophila (strain SB210) GN=TTHERM_00705240 PE=4 SV=2	I7LU69 (+1)	21 kDa	1	[]	0	0	0	0	0	0
2202	Peptidyl-prolyl cis-trans isomerase OS=Tetrahymena thermophila (strain SB210) GN=TTHERM_00532620 PE=4 SV=1	Q248A7	16 kDa	1	[]	0	0	0	0	0	0
2196	2-oxoisovalerate dehydrogenase subunit beta OS=Tetrahymena thermophila (strain SB210) GN=TTHERM_00704010 PE=4 SV=2	Q22GC3	40 kDa	1	[]	0	0	0	0	0	0
2183	Peptidase C13 family protein OS=Tetrahymena thermophila (strain SB210) GN=TTHERM_00066890 PE=4 SV=1	I7M6Y2	48 kDa	1	[]	0	0	0	0	0	0
2188	Acyl-CoA dehydrogenase OS=Tetrahymena thermophila (strain SB210) GN=TTHERM_00138150 PE=3 SV=1	I7MFA4	46 kDa	1	[]	0	0	0	0	0	0
2195	SelT/selW/selH selenoprotein domain protein OS=Tetrahymena thermophila (strain SB210) GN=TTHERM_00826870 PE=4 SV=1	Q22EI1	24 kDa	1	[]	0	0	0	0	0	0
2212	Signal peptide peptidase OS=Tetrahymena thermophila (strain SB210) GN=TTHERM_00835020 PE=4 SV=2	Q22EC6	43 kDa	1	[]	0	0	0	0	0	0
2206	Oxidoreductase, short chain dehydrogenase/reductase family protein OS=Tetrahymena thermophila (strain SB210) GN=TTHERM_000024129 PE=3 SV=1	W7XLJ4	35 kDa	1	[]	0	0	0	0	0	0
2215	Ymf56 OS=Tetrahymena thermophila GN=ymf56 PE=4 SV=1	Q950Y8	12 kDa	1	[]	0	0	0	0	0	0
2186	Proteasome subunit beta type protein OS=Tetrahymena thermophila (strain SB210) GN=TTHERM_00147560 PE=4 SV=1	I7M9B0	21 kDa	1	[]	0	0	0	0	0	0
2191	Carbon-nitrogen family hydrolase OS=Tetrahymena thermophila (strain SB210) GN=TTHERM_00239150 PE=4 SV=1	I7MMC6	32 kDa	1	[]	0	0	0	0	0	0
2199	Uncharacterized protein OS=Tetrahymena thermophila (strain SB210) GN=TTHERM_00433490 PE=4 SV=2	Q231A8	10 kDa	1	[]	0	0	0	0	0	0
2194	Reticulon-like protein OS=Tetrahymena thermophila (strain SB210) GN=TTHERM_00895610 PE=4 SV=1	Q22E66	23 kDa	1	[]	0	0	0	0	0	0
2246.1	NADH dehydrogenase subunit 9 OS=Tetrahymena thermophila GN=nad9_2 PE=3 SV=1	Q950Z3 (+1)	24 kDa	1	[]	0	0	0	0	0	0
2182	Uncharacterized protein OS=Tetrahymena thermophila (strain SB210) GN=TTHERM_00756350 PE=4 SV=2	I7M627	83 kDa	1	[]	0	0	0	0	0	0
2214	Dynein heavy chain, cytoplasmic protein OS=Tetrahymena thermophila (strain SB210) GN=TTHERM_00046310 PE=4 SV=2	Q23DR0 (+1)	527 kDa	1	[]	0	0	0	0	0	0
2259	KdD6, putative OS=Tetrahymena thermophila (strain SB210) GN=TTHERM_00312820 PE=4 SV=2	Q22KJ9	30 kDa	1	[]	0	0	0	0	0	0
2184	Regulator of chromosome condensation (RCC1) protein OS=Tetrahymena thermophila (strain SB210) GN=TTHERM_00285490 PE=4 SV=2	I7M8J8	201 kDa	1	[]	0	0	0	0	0	0
2177	Uncharacterized protein OS=Tetrahymena thermophila (strain SB210) GN=TTHERM_00420290 PE=4 SV=2	I7LTP6	90 kDa	1	[]	0	0	0	0	0	0
2198	V-type proton ATPase subunit a OS=Tetrahymena thermophila (strain SB210) GN=TTHERM_01332070 PE=3 SV=1	Q22WV6	97 kDa	1	[]	0	0	0	0	0	0
2185	Acyl-coenzyme A oxidase OS=Tetrahymena thermophila (strain SB210) GN=TTHERM_00586710 PE=3 SV=2	I7M8T5	79 kDa	1	[]	0	0	0	0	0	0
2203	Transmembrane protein, putative OS=Tetrahymena thermophila (strain SB210) GN=TTHERM_00945210 PE=4 SV=3	Q24F24	27 kDa	1	[]	0	0	0	0	0	0
2207	mTERF protein OS=Tetrahymena thermophila (strain SB210) GN=TTHERM_00522240 PE=4 SV=2	I7LUK3	48 kDa	1	[]	0	0	0	0	0	0
2211	Dioxygenase domain protein OS=Tetrahymena thermophila (strain SB210) GN=TTHERM_00151990 PE=4 SV=2	I7MLA7	44 kDa	1	[]	0	0	0	0	0	0
2222	Uncharacterized protein OS=Tetrahymena thermophila (strain SB210) GN=TTHERM_00464930 PE=4 SV=2	I7MMF4	28 kDa	1	[]	0	0	0	0	0	0
914.2	Serine/Threonine kinase domain protein OS=Tetrahymena thermophila (strain SB210) GN=TTHERM_00394690 PE=4 SV=1	Q232Y5	71 kDa	1	[]	0	0	0	0	0	0
914.3	Serine/Threonine kinase domain protein OS=Tetrahymena thermophila (strain SB210) GN=TTHERM_00393030 PE=4 SV=2	Q233E6	77 kDa	1	[]	0	0	0	0	0	0
702.3	SLEI family protein OS=Tetrahymena thermophila (strain SB210) GN=TTHERM_000635759 PE=4 SV=1	W7XG61	42 kDa	1	[]	0	0	0	0	0	0
2058.2	Type A von willebrand factor domain protein OS=Tetrahymena thermophila (strain SB210) GN=TTHERM_00809340 PE=4 SV=1	Q233P0	103 kDa	1	[]	0	0	0	0	0	0
928.14	Kinase domain protein OS=Tetrahymena thermophila (strain SB210) GN=TTHERM_01082840 PE=4 SV=2	Q22BY4	90 kDa	1	[]	0	0	0	0	0	0
2279	HCaRG protein OS=Tetrahymena thermophila (strain SB210) GN=TTHERM_000310868 PE=4 SV=1	W7XIB9	23 kDa	1	[]	0	0	0	0	0	0
2290	Delta-aminolevulinic acid dehydratase OS=Tetrahymena thermophila (strain SB210) GN=TTHERM_00636900 PE=3 SV=1	Q22HL3	37 kDa	1	[]	0	0	0	0	0	0
2287	Uncharacterized protein OS=Tetrahymena thermophila (strain SB210) GN=TTHERM_00884660 PE=4 SV=1	Q23A11	28 kDa	1	[]	0	0	0	0	0	0
2282	26S proteasome regulatory complex, subunit RPN2 OS=Tetrahymena thermophila (strain SB210) GN=TTHERM_00442210 PE=4 SV=2	I7LTL6	106 kDa	1	[]	0	0	0	0	0	0
2271	Transmembrane protein, putative OS=Tetrahymena thermophila (strain SB210) GN=TTHERM_00526720 PE=4 SV=1	I7MK56	12 kDa	1	[]	0	0	0	0	0	0
2248	Uncharacterized protein OS=Tetrahymena thermophila (strain SB210) GN=TTHERM_00647339 PE=4 SV=1	A4VCP7	127 kDa	1	[]	0	0	0	0	0	0
2284	Transmembrane protein OS=Tetrahymena thermophila (strain SB210) GN=TTHERM_00600370 PE=4 SV=1	I7M6A4	64 kDa	1	[]	0	0	0	0	0	0
2270	Translation initiation factor IF-3 OS=Tetrahymena thermophila (strain SB210) GN=TTHERM_00649420 PE=4 SV=2	I7MG17	45 kDa	1	[]	0	0	0	0	0	0
2280	Acyl-CoA synthetase family (AMP-forming)/AMP-acid ligase family protein OS=Tetrahymena thermophila (strain SB210) GN=TTHERM_00561170 PE=4 SV=2	I7MHV6	65 kDa	1	[]	0	0	0	0	0	0
2249	NADH:ubiquinone oxidoreductase 17.2 kDa subunit OS=Tetrahymena thermophila (strain SB210) GN=TTHERM_00194499 PE=4 SV=1	A4VDQ6	23 kDa	1	[]	0	0	0	0	0	0
2252	Transmembrane protein, putative OS=Tetrahymena thermophila (strain SB210) GN=TTHERM_00144900 PE=4 SV=1	I7M7A9	50 kDa	1	[]	0	0	0	0	0	0
2251	Dolichyl-phosphate beta-glucosyltransferase OS=Tetrahymena thermophila (strain SB210) GN=TTHERM_00069210 PE=4 SV=1	I7M6Y9	27 kDa	1	[]	0	0	0	0	0	0
2281	Ribosomal protein OS=Tetrahymena thermophila (strain SB210) GN=TTHERM_01054220 PE=3 SV=2	Q22CC9	30 kDa	1	[]	0	0	0	0	0	0
2266	Uncharacterized protein (Fragment) OS=Tetrahymena thermophila (strain SB210) GN=TTHERM_01057750 PE=4 SV=2	Q24HL0	46 kDa	1	[]	0	0	0	0	0	0
2269	SPFH domain/band 7 family protein OS=Tetrahymena thermophila (strain SB210) GN=TTHERM_00497760 PE=4 SV=1	I7M4N3	43 kDa	1	[]	0	0	0	0	0	0
2268	MFS transporter OS=Tetrahymena thermophila (strain SB210) GN=TTHERM_00131290 PE=4 SV=1	I7LVM6	58 kDa	1	[]	0	0	0	0	0	0
2273	Uncharacterized protein OS=Tetrahymena thermophila (strain SB210) GN=TTHERM_00204140 PE=4 SV=1	Q22ND0	51 kDa	1	[]	0	0	0	0	0	0
2267	Transmembrane protein, putative OS=Tetrahymena thermophila (strain SB210) GN=TTHERM_001034353 PE=4 SV=1	W7XF00	7 kDa	1	[]	0	0	0	0	0	0
2294.1	Elongation factor Tu GTP-binding domain protein OS=Tetrahymena thermophila (strain SB210) GN=TTHERM_00772060 PE=4 SV=1	Q23AP3	174 kDa	1	[]	0	0	0	0	0	0
2346	26S proteasome regulatory complex ATPase RPT2 OS=Tetrahymena thermophila (strain SB210) GN=TTHERM_001014659 PE=3 SV=1	W7X7Q3	51 kDa	1	[]	0	0	0	0	0	0
2286	Transmembrane protein, putative OS=Tetrahymena thermophila (strain SB210) GN=TTHERM_00758830 PE=4 SV=1	Q23JM2	49 kDa	1	[]	0	0	0	0	0	0
2274	Malate dehydrogenase OS=Tetrahymena thermophila (strain SB210) GN=TTHERM_00052260 PE=3 SV=2	Q23CW4	40 kDa	1	[]	0	0	0	0	0	0
2275	Uncharacterized protein OS=Tetrahymena thermophila (strain SB210) GN=TTHERM_00387120 PE=4 SV=1	Q23RH8	7 kDa	1	[]	0	0	0	0	0	0
2276	Phosphoenolpyruvate carboxylase OS=Tetrahymena thermophila (strain SB210) GN=TTHERM_01207690 PE=4 SV=2	Q23YQ3	108 kDa	1	[]	0	0	0	0	0	0
2278	Chromosome condensation regulator RCC1 repeat protein OS=Tetrahymena thermophila (strain SB210) GN=TTHERM_00530380 PE=4 SV=1	I7LZX3	81 kDa	1	[]	0	0	0	0	0	0
2174.2	Serine/Threonine kinase domain protein OS=Tetrahymena thermophila (strain SB210) GN=TTHERM_00526760 PE=4 SV=1	I7M4Q4	43 kDa	1	[]	0	0	0	0	0	0
2265	Phosphonopyruvate decarboxylase OS=Tetrahymena thermophila (strain SB210) GN=TTHERM_01287980 PE=4 SV=1	Q24BD4	47 kDa	1	[]	0	0	0	0	0	0
2295.1	Serine/threonine-protein phosphatase OS=Tetrahymena thermophila (strain SB210) GN=TTHERM_00152190 PE=3 SV=1	I7MGK0	43 kDa	1	[]	0	0	0	0	0	0
2247	Aldo/keto reductase family oxidoreductase OS=Tetrahymena thermophila (strain SB210) GN=TTHERM_00526449 PE=4 SV=1	A4VCN4	40 kDa	1	[]	0	0	0	0	0	0
2250	26S proteasome non-ATPase regulatory subunit 8 OS=Tetrahymena thermophila (strain SB210) GN=TTHERM_00649110 PE=4 SV=2	I7LZQ9	31 kDa	1	[]	0	0	0	0	0	0
2253	Uncharacterized protein OS=Tetrahymena thermophila (strain SB210) GN=TTHERM_00481330 PE=4 SV=1	I7M855	24 kDa	1	[]	0	0	0	0	0	0
2254	Papain family cysteine protease OS=Tetrahymena thermophila (strain SB210) GN=TTHERM_00530660 PE=3 SV=1	I7MCX6	35 kDa	1	[]	0	0	0	0	0	0
2255	Acyl-coenzyme A oxidase OS=Tetrahymena thermophila (strain SB210) GN=TTHERM_00370760 PE=3 SV=1	I7MHP0	76 kDa	1	[]	0	0	0	0	0	0
2257	Peptidase M16 inactive domain protein OS=Tetrahymena thermophila (strain SB210) GN=TTHERM_00826840 PE=3 SV=2	Q22EI4	122 kDa	1	[]	0	0	0	0	0	0
2258	Uncharacterized protein OS=Tetrahymena thermophila (strain SB210) GN=TTHERM_00703660 PE=4 SV=2	Q22GF7	34 kDa	1	[]	0	0	0	0	0	0
2260	Uncharacterized protein OS=Tetrahymena thermophila (strain SB210) GN=TTHERM_00028510 PE=4 SV=1	Q22N23	9 kDa	1	[]	0	0	0	0	0	0
2261	Ribosomal death-associated protein OS=Tetrahymena thermophila (strain SB210) GN=TTHERM_00013070 PE=4 SV=2	Q22RT0	83 kDa	1	[]	0	0	0	0	0	0
2262	Peptidase family S49 protein OS=Tetrahymena thermophila (strain SB210) GN=TTHERM_00984990 PE=4 SV=2	Q233X9	38 kDa	1	[]	0	0	0	0	0	0
2277	Patatin family phospholipase OS=Tetrahymena thermophila (strain SB210) GN=TTHERM_00140890 PE=4 SV=2	I7M790	40 kDa	1	[]	0	0	0	0	0	0
2331	Signal peptide-binding domain protein (Fragment) OS=Tetrahymena thermophila (strain SB210) GN=TTHERM_000931898 PE=4 SV=1	W7XFS0	35 kDa	1	[]	0	0	0	0	0	0
2058.3	Type A von willebrand factor domain protein OS=Tetrahymena thermophila (strain SB210) GN=TTHERM_00404210 PE=4 SV=2	I7ME16	107 kDa	1	[]	0	0	0	0	0	0
1747.2	ATP-dependent metalloprotease FtsH OS=Tetrahymena thermophila (strain SB210) GN=TTHERM_00298420 PE=3 SV=2	I7MAA8	100 kDa	1	[]	0	0	0	0	0	0
2059.2	Amidase OS=Tetrahymena thermophila (strain SB210) GN=TTHERM_00361390 PE=4 SV=1	Q22PK5	69 kDa	1	[]	0	0	0	0	0	0
1344.2	Glutathione S-transferase, amine-terminal domain protein OS=Tetrahymena thermophila (strain SB210) GN=TTHERM_00077530 PE=4 SV=1	Q23G11	28 kDa	1	[]	0	0	0	0	0	0
2333	Fatty acid desaturase OS=Tetrahymena thermophila (strain SB210) GN=TTHERM_00334320 PE=4 SV=1	I7MJW3	43 kDa	1	[]	0	0	0	0	0	0
2343	Thioredoxin domain protein, putative OS=Tetrahymena thermophila (strain SB210) GN=TTHERM_00028470 PE=4 SV=1	Q22N27	80 kDa	1	[]	0	0	0	0	0	0
2351	2-oxo acid dehydrogenase acyltransferase domain protein OS=Tetrahymena thermophila (strain SB210) GN=TTHERM_00444170 PE=3 SV=1	I7M9Y2	36 kDa	1	[]	0	0	0	0	0	0
2359	Uncharacterized protein OS=Tetrahymena thermophila (strain SB210) GN=TTHERM_00655730 PE=4 SV=3	Q22GX9	107 kDa	1	[]	0	0	0	0	0	0
2361	Histidine phosphatase family (Branch 2) protein OS=Tetrahymena thermophila (strain SB210) GN=TTHERM_00284180 PE=4 SV=1	I7M1Y5	55 kDa	1	[]	0	0	0	0	0	0
2353	VMA21-like domain protein OS=Tetrahymena thermophila (strain SB210) GN=TTHERM_00456800 PE=4 SV=2	I7MA92	44 kDa	1	[]	0	0	0	0	0	0
2338	Zinc-finger protein OS=Tetrahymena thermophila (strain SB210) GN=TTHERM_00497570 PE=4 SV=1	I7MK02	15 kDa	1	[]	0	0	0	0	0	0
2362	Amidase OS=Tetrahymena thermophila (strain SB210) GN=TTHERM_00361380 PE=4 SV=1	Q22PK6	69 kDa	1	[]	0	0	0	0	0	0
2332	Prolyl oligopeptidase family protein OS=Tetrahymena thermophila (strain SB210) GN=TTHERM_00856550 PE=4 SV=1	Q23CK3	88 kDa	1	[]	0	0	0	0	0	0
2340	Thioredoxin OS=Tetrahymena thermophila (strain SB210) GN=TTHERM_00101310 PE=4 SV=2	Q234R8	43 kDa	1	[]	0	0	0	0	0	0
2321	Uncharacterized protein OS=Tetrahymena thermophila (strain SB210) GN=TTHERM_01207720 PE=4 SV=1	Q23YQ0	81 kDa	1	[]	0	0	0	0	0	0
2312	MFS transporter OS=Tetrahymena thermophila (strain SB210) GN=TTHERM_000157809 PE=3 SV=1	W7XGB3	60 kDa	1	[]	0	0	0	0	0	0
2319	Tetraspanin family protein OS=Tetrahymena thermophila (strain SB210) GN=TTHERM_00697550 PE=4 SV=1	Q24C21	34 kDa	1	[]	0	0	0	0	0	0
2325	PIG-X/PBN1 family protein OS=Tetrahymena thermophila (strain SB210) GN=TTHERM_00151720 PE=4 SV=2	I7MLA2	54 kDa	1	[]	0	0	0	0	0	0
2328	Glutathione S-transferase, carboxy-terminal domain protein OS=Tetrahymena thermophila (strain SB210) GN=TTHERM_00041590 PE=3 SV=2	Q22LV8	25 kDa	1	[]	0	0	0	0	0	0
2329	DEAD/DEAH-box helicase OS=Tetrahymena thermophila (strain SB210) GN=TTHERM_00469380 PE=4 SV=2	I7M447	66 kDa	1	[]	0	0	0	0	0	0
2342	Transmembrane protein, putative OS=Tetrahymena thermophila (strain SB210) GN=TTHERM_01109960 PE=4 SV=1	Q22B59	15 kDa	1	[]	0	0	0	0	0	0
2347	Transmembrane protein, putative OS=Tetrahymena thermophila (strain SB210) GN=TTHERM_00935460 PE=4 SV=1	Q23UI8	13 kDa	1	[]	0	0	0	0	0	0
2245.1	26S proteasome regulatory subunit OS=Tetrahymena thermophila (strain SB210) GN=TTHERM_00279670 PE=3 SV=1	I7MEV6	48 kDa	1	[]	0	0	0	0	0	0
2327	Chromosome condensation regulator RCC1 repeat protein OS=Tetrahymena thermophila (strain SB210) GN=TTHERM_00531860 PE=4 SV=1	Q248H9	46 kDa	1	[]	0	0	0	0	0	0
2310	Transmembrane protein, putative OS=Tetrahymena thermophila (strain SB210) GN=TTHERM_00794520 PE=4 SV=1	Q23VX9	31 kDa	1	[]	0	0	0	0	0	0
2317	Transmembrane protein, putative OS=Tetrahymena thermophila (strain SB210) GN=TTHERM_00637590 PE=4 SV=2	Q22HE4	17 kDa	1	[]	0	0	0	0	0	0
2313	Peptidase family S49 protein OS=Tetrahymena thermophila (strain SB210) GN=TTHERM_00534100 PE=4 SV=2	Q247V8	28 kDa	1	[]	0	0	0	0	0	0
2341	Tubulin-tyrosine ligase family protein OS=Tetrahymena thermophila (strain SB210) GN=TTHERM_00773080 PE=4 SV=2	I7MCG4	75 kDa	1	[]	0	0	0	0	0	0
2354	Pyruvate dehydrogenase E1 beta subunit OS=Tetrahymena thermophila (strain SB210) GN=TTHERM_00979780 PE=4 SV=2	Q23JH9	36 kDa	1	[]	0	0	0	0	0	0
2309	Uncharacterized protein OS=Tetrahymena thermophila (strain SB210) GN=TTHERM_00112700 PE=4 SV=3	Q22ZA1	20 kDa	1	[]	0	0	0	0	0	0
2357	Eukaryotic translation initiation factor 3, putative OS=Tetrahymena thermophila (strain SB210) GN=TTHERM_00284030 PE=4 SV=1	I7MKB5	64 kDa	1	[]	0	0	0	0	0	0
2323	Acyl carrier protein OS=Tetrahymena thermophila (strain SB210) GN=TTHERM_00470710 PE=4 SV=1	I7MD12	15 kDa	1	[]	0	0	0	0	0	0
2322	Proteasome subunit beta type OS=Tetrahymena thermophila (strain SB210) GN=TTHERM_00548160 PE=3 SV=2	I7LTS7	29 kDa	1	[]	0	0	0	0	0	0
2320	Peptidase S45 penicillin amidase OS=Tetrahymena thermophila (strain SB210) GN=TTHERM_00266690 PE=4 SV=2	I7MIY2	110 kDa	1	[]	0	0	0	0	0	0
2306	Transmembrane protein, putative OS=Tetrahymena thermophila (strain SB210) GN=TTHERM_00185570 PE=4 SV=2	Q22T55	13 kDa	1	[]	0	0	0	0	0	0
2297	Uncharacterized protein OS=Tetrahymena thermophila (strain SB210) GN=TTHERM_00662750 PE=4 SV=1	I7M2D4	34 kDa	1	[]	0	0	0	0	0	0
2300	Glutathione S-transferase, amine-terminal domain protein OS=Tetrahymena thermophila (strain SB210) GN=TTHERM_00260690 PE=3 SV=2	Q22UB6	26 kDa	1	[]	0	0	0	0	0	0
2301	Peptidyl-prolyl cis-trans isomerase OS=Tetrahymena thermophila (strain SB210) GN=TTHERM_00227060 PE=4 SV=2	Q23BX6	19 kDa	1	[]	0	0	0	0	0	0
2302	Pyrimidine 5'-nucleotidase OS=Tetrahymena thermophila (strain SB210) GN=TTHERM_00077120 PE=4 SV=1	Q23G52	44 kDa	1	[]	0	0	0	0	0	0
2303	Uncharacterized protein OS=Tetrahymena thermophila (strain SB210) GN=TTHERM_000470561 PE=4 SV=1	W7X287	29 kDa	1	[]	0	0	0	0	0	0
2304	Glutaredoxin-like protein OS=Tetrahymena thermophila (strain SB210) GN=TTHERM_000691779 PE=4 SV=1	W7XE28	21 kDa	1	[]	0	0	0	0	0	0
2305	Carboxy-terminal crystallin fold protein 7p, putative OS=Tetrahymena thermophila (strain SB210) GN=TTHERM_00516380 PE=4 SV=2	I7M7N9 (+1)	42 kDa	1	[]	0	0	0	0	0	0
2307	Papain family cysteine protease OS=Tetrahymena thermophila (strain SB210) GN=TTHERM_00161130 PE=3 SV=3	Q22W19	36 kDa	1	[]	0	0	0	0	0	0
2311	Transmembrane protein, putative OS=Tetrahymena thermophila (strain SB210) GN=TTHERM_00794470 PE=4 SV=1	Q23VY4	19 kDa	1	[]	0	0	0	0	0	0
2308	Fumarylacetoacetate hydrolase family protein OS=Tetrahymena thermophila (strain SB210) GN=TTHERM_00355270 PE=4 SV=1	Q22Y44	26 kDa	1	[]	0	0	0	0	0	0
2370	Acyl-CoA dehydrogenase family protein OS=Tetrahymena thermophila (strain SB210) GN=TTHERM_00540330 PE=3 SV=1	I7MHM9	89 kDa	1	[]	0	0	0	0	0	0
2316	Histone H1 OS=Tetrahymena thermophila (strain SB210) OX=312017 GN=HHO PE=1 SV=2	P10156	18 kDa	1	[]	0	0	0	0	0	0
2318	39-S ribosomal protein L47 OS=Tetrahymena thermophila (strain SB210) GN=TTHERM_00160960 PE=4 SV=2	Q22W36	37 kDa	1	[]	0	0	0	0	0	0
2324	6-phosphofructokinase OS=Tetrahymena thermophila (strain SB210) GN=TTHERM_00338460 PE=4 SV=1	I7LV76	61 kDa	1	[]	0	0	0	0	0	0
2326	Protozoan/cyanobacterial globin family protein OS=Tetrahymena thermophila (strain SB210) GN=TTHERM_00120880 PE=4 SV=1	Q22YY3	19 kDa	1	[]	0	0	0	0	0	0
2330	Ymf70 OS=Tetrahymena thermophila GN=ymf70 PE=4 SV=1	Q950Y0	11 kDa	1	[]	0	0	0	0	0	0
2334	Uncharacterized protein OS=Tetrahymena thermophila (strain SB210) GN=TTHERM_00716190 PE=4 SV=1	I7LT48	24 kDa	1	[]	0	0	0	0	0	0
2335	Oxidoreductase (Short-chain dehydrogenase family) OS=Tetrahymena thermophila (strain SB210) GN=TTHERM_00649500 PE=3 SV=1	I7LZR6	37 kDa	1	[]	0	0	0	0	0	0
2339	Transmembrane protein, putative OS=Tetrahymena thermophila (strain SB210) GN=TTHERM_00171720 PE=4 SV=2	Q22TF3	85 kDa	1	[]	0	0	0	0	0	0
2344	Cysteine desulfurase OS=Tetrahymena thermophila (strain SB210) GN=TTHERM_00085100 PE=3 SV=2	Q236T8	49 kDa	1	[]	0	0	0	0	0	0
2345	Uncharacterized protein OS=Tetrahymena thermophila (strain SB210) GN=TTHERM_00310880 PE=4 SV=1	I7MG29	14 kDa	1	[]	0	0	0	0	0	0
2348	Uncharacterized protein OS=Tetrahymena thermophila (strain SB210) GN=TTHERM_00805850 PE=4 SV=2	Q233U0	8 kDa	1	[]	0	0	0	0	0	0
2350	26S protease regulatory subunit 6A OS=Tetrahymena thermophila (strain SB210) GN=TTHERM_00136360 PE=3 SV=1	I7MF81	49 kDa	1	[]	0	0	0	0	0	0
2356	Micronuclear linker histone polyprotein OS=Tetrahymena thermophila (strain SB210) OX=312017 GN=MLH PE=1 SV=2	P40631	71 kDa	1	[]	0	0	0	0	0	0
2296.1	Enoyl-CoA hydratase/delta3,5-delta2,4-dienoyl-CoA isomerase OS=Tetrahymena thermophila (strain SB210) GN=TTHERM_00325590 PE=4 SV=2	I7LXT8	31 kDa	1	[]	0	0	0	0	0	0
893.3	Kinase domain protein OS=Tetrahymena thermophila (strain SB210) GN=TTHERM_00656160 PE=4 SV=2	Q22GU0	79 kDa	1	[]	0	0	0	0	0	0
1071.14	Kinase domain protein OS=Tetrahymena thermophila (strain SB210) GN=TTHERM_01494740 PE=4 SV=2	Q228V5	62 kDa	1	[]	0	0	0	0	0	0
2246.2	NADH dehydrogenase subunit 9 OS=Tetrahymena pyriformis GN=nad9 PE=3 SV=1	Q9XMS3	24 kDa	1	[]	0	0	0	0	0	0
1748.2	NADH dehydrogenase subunit 7 OS=Tetrahymena paravorax GN=nad7 PE=3 SV=1	Q09F70	51 kDa	1	[]	0	0	0	0	0	0
1277.2	Phosphoglycerate mutase (Fragment) OS=Chlamydomonas reinhardtii GN=PGM5 PE=3 SV=1	A8IF80	26 kDa	1	[]	0	0	0	0	0	0
1845.2	LBP/BPI/CETP family, carboxy-terminal domain protein OS=Tetrahymena thermophila (strain SB210) GN=TTHERM_00823420 PE=4 SV=2	I7LSX2	115 kDa	1	[]	0	0	0	0	0	0
2429	Papain family cysteine protease OS=Tetrahymena thermophila (strain SB210) GN=TTHERM_00079650 PE=3 SV=1	Q23FQ0 (+1)	37 kDa	1	[]	0	0	0	0	0	0
2425	Vacuolar proton-inorganic pyrophosphatase OS=Tetrahymena thermophila (strain SB210) GN=TTHERM_00392790 PE=4 SV=2	Q233H0	87 kDa	1	[]	0	0	0	0	0	0
2415	Ubiquinone/menaquinone biosynthesis methyltransferase ubiE OS=Tetrahymena thermophila (strain SB210) GN=TTHERM_000133669 PE=3 SV=1	W7X2L6	34 kDa	1	[]	0	0	0	0	0	0
2426	Glycosyl hydrolase family 25 protein OS=Tetrahymena thermophila (strain SB210) GN=TTHERM_00024410 PE=4 SV=1	Q22R40	24 kDa	1	[]	0	0	0	0	0	0
2437	Plasma-membrane choline transporter OS=Tetrahymena thermophila (strain SB210) GN=TTHERM_00069300 PE=4 SV=2	I7LTY4	69 kDa	1	[]	0	0	0	0	0	0
2386	Diphthamide synthesis protein OS=Tetrahymena thermophila (strain SB210) GN=TTHERM_00658950 PE=4 SV=2	I7LX66	23 kDa	1	[]	0	0	0	0	0	0
2388	Emp24/gp25L/p24 family protein OS=Tetrahymena thermophila (strain SB210) GN=TTHERM_00295790 PE=4 SV=1	I7LUF8	33 kDa	1	[]	0	0	0	0	0	0
2391	Guanylate kinase OS=Tetrahymena thermophila (strain SB210) GN=TTHERM_00624830 PE=4 SV=1	Q240P9	26 kDa	1	[]	0	0	0	0	0	0
2394	Ubiquitin interaction motif protein OS=Tetrahymena thermophila (strain SB210) GN=TTHERM_00471830 PE=4 SV=1	I7M6L0	43 kDa	1	[]	0	0	0	0	0	0
2404	NAD-dependent epimerase/dehydratase family protein OS=Tetrahymena thermophila (strain SB210) GN=TTHERM_00890150 PE=4 SV=1	Q23U83	33 kDa	1	[]	0	0	0	0	0	0
2416	SCO1/SenC family protein OS=Tetrahymena thermophila (strain SB210) GN=TTHERM_00557910 PE=4 SV=1	I7MLH5	38 kDa	1	[]	0	0	0	0	0	0
2435	Sec61beta family protein OS=Tetrahymena thermophila (strain SB210) GN=TTHERM_00444690 PE=4 SV=2	I7LWY4	16 kDa	1	[]	0	0	0	0	0	0
2410	26S proteasome regulatory particle non-ATPase subunit OS=Tetrahymena thermophila (strain SB210) GN=TTHERM_00267990 PE=4 SV=1	I7ME83	37 kDa	1	[]	0	0	0	0	0	0
2438	Cyclopropane-fatty-acyl-phospholipid synthase OS=Tetrahymena thermophila (strain SB210) GN=TTHERM_00462860 PE=4 SV=1	Q23PZ6	40 kDa	1	[]	0	0	0	0	0	0
2433	Transmembrane protein, putative OS=Tetrahymena thermophila (strain SB210) GN=TTHERM_00218930 PE=4 SV=1	I7MFL6	7 kDa	1	[]	0	0	0	0	0	0
2427	Transmembrane protein, putative OS=Tetrahymena thermophila (strain SB210) GN=TTHERM_00114380 PE=4 SV=2	Q22Z32	24 kDa	1	[]	0	0	0	0	0	0
2436	Uncharacterized protein OS=Tetrahymena thermophila (strain SB210) GN=TTHERM_00040350 PE=4 SV=1	Q22LY3	16 kDa	1	[]	0	0	0	0	0	0
2245.2	Katanin p60 ATPase-containing subunit A-like 2 OS=Tetrahymena thermophila (strain SB210) GN=KATNAL2 PE=3 SV=2	Q22P63	61 kDa	1	[]	0	0	0	0	0	0
2434	PCI-domain protein OS=Tetrahymena thermophila (strain SB210) GN=TTHERM_00196350 PE=4 SV=1	Q23JZ9	45 kDa	1	[]	0	0	0	0	0	0
2402	Normocyte-binding protein 2a, putative OS=Tetrahymena thermophila (strain SB210) GN=TTHERM_01151610 PE=4 SV=2	Q22AU9	30 kDa	1	[]	0	0	0	0	0	0
2419	Inhibitor of apoptosis-promoting Bax1 protein OS=Tetrahymena thermophila (strain SB210) GN=TTHERM_000160869 PE=4 SV=1	W7XJU7	33 kDa	1	[]	0	0	0	0	0	0
2389	26S proteasome non-ATPase regulatory subunit OS=Tetrahymena thermophila (strain SB210) GN=TTHERM_00378970 PE=4 SV=3	Q23FC0	49 kDa	1	[]	0	0	0	0	0	0
2420	Transmembrane protein, putative OS=Tetrahymena thermophila (strain SB210) GN=TTHERM_00030000 PE=4 SV=2	Q22MX3	178 kDa	1	[]	0	-1	-1	0	0	0
2414	Actin OS=Tetrahymena thermophila (strain SB210) GN=TTHERM_00975380 PE=3 SV=2	Q22WQ4	51 kDa	1	[]	0	0	0	0	0	0
2396	HCaRG protein OS=Tetrahymena thermophila (strain SB210) GN=TTHERM_00561670 PE=4 SV=1	I7MDP1	25 kDa	1	[]	0	0	0	0	0	0
2408	Carrier protein OS=Tetrahymena thermophila (strain SB210) GN=TTHERM_00125590 PE=3 SV=1	I7MJ61	37 kDa	1	[]	0	0	0	0	0	0
2373	Transmembrane protein, putative (Fragment) OS=Tetrahymena thermophila (strain SB210) GN=TTHERM_00971980 PE=4 SV=2	Q24DH5	44 kDa	1	[]	0	0	0	0	0	0
2406	Uncharacterized protein OS=Tetrahymena thermophila (strain SB210) GN=TTHERM_00334340 PE=4 SV=2	I7M1N8	17 kDa	1	[]	0	0	0	0	0	0
2363	Cytochrome P450 monooxygenase CYP5013D1 OS=Tetrahymena thermophila GN=CYP PE=3 SV=1	B0FSU7 (+1)	59 kDa	1	[]	0	0	0	0	0	0
2393	Tricarboxylate carrier family protein OS=Tetrahymena thermophila (strain SB210) GN=TTHERM_00663980 PE=4 SV=1	I7LVV9	36 kDa	1	[]	0	0	0	0	0	0
2384	PA domain protein OS=Tetrahymena thermophila (strain SB210) GN=TTHERM_00058640 PE=4 SV=1	I7MDD0	58 kDa	1	[]	0	0	0	0	0	0
2378	Uncharacterized protein OS=Tetrahymena thermophila (strain SB210) GN=TTHERM_00494370 PE=4 SV=1	I7M9X2	16 kDa	1	[]	0	0	0	0	0	0
2364	Quinoid dihydropteridine reductase, putative OS=Tetrahymena thermophila (strain SB210) GN=TTHERM_00220710 PE=4 SV=1	I7LVZ5	25 kDa	1	[]	0	0	0	0	0	0
2365	Citrate synthase (unknown stereospecificity) OS=Tetrahymena thermophila (strain SB210) GN=TTHERM_00537060 PE=3 SV=1	I7LX18	42 kDa	1	[]	0	0	0	0	0	0
2366	S-adenosylmethionine synthase OS=Tetrahymena thermophila (strain SB210) GN=TTHERM_00444470 PE=3 SV=1	I7MHK8	44 kDa	1	[]	0	0	0	0	0	0
2367	Uncharacterized protein OS=Tetrahymena thermophila (strain SB210) GN=TTHERM_00444800 PE=4 SV=1	I7MLU7	17 kDa	1	[]	0	0	0	0	0	0
2368	Uncharacterized protein OS=Tetrahymena thermophila (strain SB210) GN=TTHERM_00723310 PE=4 SV=1	I7LZL3	32 kDa	1	[]	0	0	0	0	0	0
2369	Phosphatidylserine synthase OS=Tetrahymena thermophila (strain SB210) GN=TTHERM_00190960 PE=4 SV=1	I7M816	54 kDa	1	[]	0	0	0	0	0	0
2371	26S proteasome regulatory ATPase subunit 10B OS=Tetrahymena thermophila (strain SB210) GN=TTHERM_00469100 PE=3 SV=1	I7MMH4	44 kDa	1	[]	0	0	0	0	0	0
2372	RNA recognition motif protein OS=Tetrahymena thermophila (strain SB210) GN=TTHERM_01099050 PE=4 SV=2	Q22BK8	33 kDa	1	[]	0	0	0	0	0	0
2375	Uncharacterized protein OS=Tetrahymena thermophila (strain SB210) GN=TTHERM_000052539 PE=4 SV=1	W7XK70	56 kDa	1	[]	0	0	0	0	0	0
2379	Phage lysozyme protein OS=Tetrahymena thermophila (strain SB210) GN=TTHERM_01085640 PE=4 SV=1	Q22BQ6	20 kDa	1	[]	0	0	0	0	0	0
2380	Acyl carrier protein OS=Tetrahymena thermophila (strain SB210) GN=TTHERM_01005100 PE=4 SV=3	Q22XT6	16 kDa	1	[]	0	0	0	0	0	0
2382	Hornerin OS=Homo sapiens OX=9606 GN=HRNR PE=1 SV=2	Q86YZ3	282 kDa	1	[]	0	0	0	0	0	0
2383	Papain family cysteine protease OS=Tetrahymena thermophila (strain SB210) GN=TTHERM_00016590 PE=3 SV=1	Q22RC9	44 kDa	1	[]	0	0	0	0	0	0
2387	DnaJ-SEC63-like protein, putative OS=Tetrahymena thermophila (strain SB210) GN=TTHERM_00443010 PE=4 SV=2	I7M062	77 kDa	1	[]	0	0	0	0	0	0
2392	Proteasome subunit alpha type protein OS=Tetrahymena thermophila (strain SB210) GN=TTHERM_00487110 PE=4 SV=1	I7LTH6	28 kDa	1	[]	0	0	0	0	0	0
2397	Flavinator of succinate dehydrogenase OS=Tetrahymena thermophila (strain SB210) GN=TTHERM_00290990 PE=4 SV=1	I7MF47	13 kDa	1	[]	0	0	0	0	0	0
2398	Uncharacterized protein OS=Tetrahymena thermophila (strain SB210) GN=TTHERM_00486690 PE=4 SV=1	I7MGJ2	16 kDa	1	[]	0	0	0	0	0	0
2444	Uncharacterized protein OS=Tetrahymena thermophila (strain SB210) GN=TTHERM_00441900 PE=4 SV=2	I7MGT1	46 kDa	1	[]	0	0	0	0	0	0
2399	Uncharacterized protein OS=Tetrahymena thermophila (strain SB210) GN=TTHERM_00402070 PE=4 SV=2	I7MIM0	14 kDa	1	[]	0	0	0	0	0	0
2400	Transmembrane protein, putative OS=Tetrahymena thermophila (strain SB210) GN=TTHERM_00589930 PE=4 SV=1	I7MKP1	22 kDa	1	[]	0	0	0	0	0	0
2405	Glycoside hydrolase family 31 protein OS=Tetrahymena thermophila (strain SB210) GN=TTHERM_00464950 PE=3 SV=2	I7MAK1	100 kDa	1	[]	0	0	0	0	0	0
2407	Dicer-related RNase III protein Dcr1p, putative OS=Tetrahymena thermophila (strain SB210) GN=TTHERM_000284239 PE=4 SV=1	W7X3L3	78 kDa	1	[]	0	0	0	0	0	0
2409	26S proteasome non-ATPase regulatory subunit 6 OS=Tetrahymena thermophila (strain SB210) GN=TTHERM_00191240 PE=4 SV=1	I7MJM5	37 kDa	1	[]	0	0	0	0	0	0
2417	Transmembrane protein, putative OS=Tetrahymena thermophila (strain SB210) GN=TTHERM_001001528 PE=4 SV=1	W7WZP1	27 kDa	1	[]	0	0	0	0	0	0
2422	RNA recognition motif 1 in heterogeneous nuclear ribonucleoprotein hnRNP protein OS=Tetrahymena thermophila (strain SB210) GN=TTHERM_00384800 PE=4 SV=3	Q23RL2 (+1)	52 kDa	1	[]	0	0	0	0	0	0
2424	Alternative oxidase OS=Tetrahymena thermophila (strain SB210) GN=TTHERM_00695590 PE=4 SV=1	Q24CB3	35 kDa	1	[]	0	0	0	0	0	0
2430	Uncharacterized protein OS=Tetrahymena thermophila (strain SB210) GN=TTHERM_00794120 PE=4 SV=2	Q23W19	15 kDa	1	[]	0	0	0	0	0	0
2431	LA motif RNA-binding domain protein OS=Tetrahymena thermophila (strain SB210) GN=TTHERM_00384860 PE=4 SV=2	Q23RK6	39 kDa	1	[]	0	0	0	0	0	0
1491.2	Transmembrane protein, putative OS=Tetrahymena thermophila (strain SB210) GN=TTHERM_00475280 PE=4 SV=2	I7M3M9	69 kDa	1	[]	0	0	0	0	0	0
256.12	WD domain, G-beta repeat protein OS=Tetrahymena thermophila (strain SB210) GN=TTHERM_00628500 PE=4 SV=2	Q23RU8	257 kDa	1	[]	0	0	0	0	0	0
2174.3	Non-specific serine/threonine protein kinase OS=Tetrahymena thermophila (strain SB210) GN=TTHERM_00483500 PE=4 SV=2	I7M1N1	86 kDa	1	[]	0	0	0	0	0	0
230.2	Kinase domain protein OS=Tetrahymena thermophila (strain SB210) GN=TTHERM_00622900 PE=4 SV=1	Q240Z4	65 kDa	1	[]	0	0	0	0	0	0
2467	XRN 5'-3' exonuclease amine-terminal protein OS=Tetrahymena thermophila (strain SB210) GN=TTHERM_00645780 PE=4 SV=2	I7MMX2	207 kDa	1	[]	0	0	0	0	0	0
2448	Enoyl-CoA hydratase/isomerase OS=Tetrahymena thermophila (strain SB210) GN=TTHERM_00693060 PE=4 SV=1	Q245B1	32 kDa	1	[]	0	0	0	0	0	0
2447	von willebrand factor type A (VWA) domain was originally protein OS=Tetrahymena thermophila (strain SB210) GN=TTHERM_00320310 PE=4 SV=1	Q237Q6	81 kDa	1	[]	0	0	0	0	0	0
2456	Glutathione S-transferase, amine-terminal domain protein OS=Tetrahymena thermophila (strain SB210) GN=TTHERM_00499540 PE=3 SV=1	I7LWI8	28 kDa	1	[]	0	0	0	0	0	0
2440	Transmembrane amino acid transporter protein OS=Tetrahymena thermophila (strain SB210) GN=TTHERM_00678600 PE=4 SV=2	I7MJX6	54 kDa	1	[]	0	0	0	0	0	0
2450	Ymf63 OS=Tetrahymena thermophila GN=ymf63 PE=4 SV=1	Q951A4	34 kDa	1	[]	0	0	0	0	0	0
2460	C-terminal crystallin fold containing protein 7p OS=Tetrahymena thermophila GN=CCF7 PE=2 SV=1	Q2I2L1 (+1)	40 kDa	1	[]	0	0	0	0	0	0
2469	Uncharacterized protein OS=Tetrahymena thermophila (strain SB210) GN=TTHERM_00317230 PE=4 SV=1	I7ML47	16 kDa	1	[]	0	0	0	0	0	0
2449	Beta-centractin-like protein OS=Tetrahymena thermophila (strain SB210) GN=TTHERM_01020680 PE=3 SV=2	Q24C02	43 kDa	1	[]	0	0	0	0	0	0
2462	Poly(ADP-ribose) polymerase family WGR domain protein OS=Tetrahymena thermophila (strain SB210) GN=TTHERM_00726470 PE=4 SV=3	Q24GE4	71 kDa	1	[]	0	0	0	0	0	0
2473	Ciliary basal body-associated B9 protein OS=Tetrahymena thermophila (strain SB210) GN=TTHERM_00219110 PE=4 SV=1	I7LVY4	25 kDa	1	[]	0	0	0	0	0	0
2443	Papain family cysteine protease OS=Tetrahymena thermophila (strain SB210) GN=TTHERM_00755950 PE=3 SV=1	I7MCJ5	36 kDa	1	[]	0	0	0	0	0	0
2441	50S ribosomal protein L20 OS=Tetrahymena thermophila (strain SB210) GN=TTHERM_01034460 PE=3 SV=1	Q235I3	20 kDa	1	[]	0	0	0	0	0	0
2442	HCaRG protein OS=Tetrahymena thermophila (strain SB210) GN=TTHERM_00188960 PE=4 SV=1	I7M1G9	25 kDa	1	[]	0	0	0	0	0	0
2446	LBP/BPI/CETP family, carboxy-terminal domain protein OS=Tetrahymena thermophila (strain SB210) GN=TTHERM_00433940 PE=4 SV=1	Q230W5	49 kDa	1	[]	0	0	0	0	0	0
2451	GRAM domain protein OS=Tetrahymena thermophila (strain SB210) GN=TTHERM_000129647 PE=4 SV=1	W7X4R4	11 kDa	1	[]	0	0	0	0	0	0
2452	Uncharacterized protein OS=Tetrahymena thermophila (strain SB210) GN=TTHERM_000035658 PE=4 SV=1	W7X687	13 kDa	1	[]	0	0	0	0	0	0
2453	OsmC family protein OS=Tetrahymena thermophila (strain SB210) GN=TTHERM_000391439 PE=4 SV=1	W7XDA6	19 kDa	1	[]	0	0	0	0	0	0
2454	Ubiquinone biosynthesis hydroxylase, UbiH/UbiF/VisC/COQ6 family protein OS=Tetrahymena thermophila (strain SB210) GN=TTHERM_00780830 PE=4 SV=2	I7MAS5	53 kDa	1	[]	0	0	0	0	0	0
2455	Surfactant protein B containing protein OS=Tetrahymena thermophila (strain SB210) GN=TTHERM_00535580 PE=4 SV=1	I7MA17	78 kDa	1	[]	0	0	0	0	0	0
2457	Papain family cysteine protease OS=Tetrahymena thermophila (strain SB210) GN=TTHERM_00348660 PE=3 SV=2	I7LWS7	41 kDa	1	[]	0	0	0	0	0	0
2458	Pyridoxal-dependent decarboxylase domain protein OS=Tetrahymena thermophila (strain SB210) GN=TTHERM_00259410 PE=3 SV=1	Q22UE1	65 kDa	1	[]	0	0	0	0	0	0
2459	MFS transporter OS=Tetrahymena thermophila (strain SB210) GN=TTHERM_00245270 PE=4 SV=1	Q245X1	62 kDa	1	[]	0	0	0	0	0	0
2461	Alpha/beta fold hydrolase OS=Tetrahymena thermophila (strain SB210) GN=TTHERM_00415640 PE=4 SV=1	Q22P29	36 kDa	1	[]	0	0	0	0	0	0
2463	Uncharacterized protein OS=Tetrahymena thermophila (strain SB210) GN=TTHERM_00220600 PE=4 SV=1	I7MKV5	41 kDa	1	[]	0	0	0	0	0	0
2465	Clathrin light chain OS=Tetrahymena thermophila (strain SB210) GN=TTHERM_00293370 PE=4 SV=1	I7LUD1	27 kDa	1	[]	0	0	0	0	0	0
2466	Class I/II aminotransferase OS=Tetrahymena thermophila (strain SB210) GN=TTHERM_01107480 PE=4 SV=1	Q22BA8	54 kDa	1	[]	0	0	0	0	0	0
2468	D-isomer specific 2-hydroxyacid dehydrogenase NAD-binding protein OS=Tetrahymena thermophila (strain SB210) GN=TTHERM_01014570 PE=3 SV=2	Q22CX9	41 kDa	1	[]	0	0	0	0	0	0
2470	Nicotinate phosphoribosyltransferase family protein OS=Tetrahymena thermophila (strain SB210) GN=TTHERM_00150030 PE=4 SV=2	I7M9D7	67 kDa	1	[]	0	0	0	0	0	0
2471	SPFH domain/band 7 family protein OS=Tetrahymena thermophila (strain SB210) GN=TTHERM_00392720 PE=4 SV=1	Q233H7	43 kDa	1	[]	0	0	0	0	0	0
2472	Histidine acid phosphatase family protein OS=Tetrahymena thermophila (strain SB210) GN=TTHERM_00930850 PE=4 SV=1	Q24CF6	57 kDa	1	[]	0	0	0	0	0	0
2474	DNA-directed RNA polymerase OS=Tetrahymena thermophila (strain SB210) GN=TTHERM_00047550 PE=3 SV=2	Q23DD6	203 kDa	1	[]	0	0	0	0	0	0
2476	DEAD-box ATP-dependent RNA helicase OS=Tetrahymena thermophila (strain SB210) GN=TTHERM_00497150 PE=4 SV=1	I7LY42	73 kDa	1	[]	0	0	0	0	0	0
2478	Transmembrane amino acid transporter protein OS=Tetrahymena thermophila (strain SB210) GN=TTHERM_01188340 PE=4 SV=1	Q239R3	53 kDa	1	[]	0	0	0	0	0	0
2479	Tyrosine phosphatase, putative OS=Tetrahymena thermophila (strain SB210) GN=TTHERM_00431330 PE=4 SV=2	Q231C6	38 kDa	1	[]	0	0	0	0	0	0
2439.1	Plant dual-specificity MAP kinase kinase family domain protein OS=Tetrahymena thermophila (strain SB210) GN=TTHERM_01246760 PE=4 SV=2	Q22AD4	138 kDa	1	[]	0	0	0	0	0	0
2296.2	Enoyl-CoA hydratase/delta3,5-delta2,4-dienoyl-CoA isomerase OS=Tetrahymena thermophila (strain SB210) GN=TTHERM_00530510 PE=4 SV=1	I7MCX3	31 kDa	1	[]	0	0	0	0	0	0
616.2	Calcium-transporting ATPase OS=Tetrahymena thermophila (strain SB210) GN=TTHERM_00268090 PE=3 SV=2	I7ME85	118 kDa	1	[]	0	0	0	0	0	0
2439.2	ATPase, histidine kinase-, DNA gyrase B OS=Tetrahymena thermophila (strain SB210) GN=TTHERM_00420580 PE=4 SV=2	I7MD79	154 kDa	1	[]	0	0	0	0	0	0
468.3	IPT/TIG domain protein OS=Tetrahymena thermophila (strain SB210) GN=TTHERM_00365370 PE=4 SV=2	Q22PA4	413 kDa	1	[]	0	0	0	0	0	0
2294.2	Elongation factor Tu GTP-binding domain protein OS=Tetrahymena thermophila (strain SB210) GN=TTHERM_00526200 PE=4 SV=1	I7MK40	117 kDa	1	[]	0	0	0	0	0	0
2058.4	Type A von willebrand factor domain protein OS=Tetrahymena thermophila (strain SB210) GN=TTHERM_00809270 PE=4 SV=2	Q233P7	94 kDa	1	[]	0	0	0	0	0	0
1071.15	Kinase domain protein OS=Tetrahymena thermophila (strain SB210) GN=TTHERM_00236260 PE=4 SV=2	Q23BJ8	57 kDa	1	[]	0	0	0	0	0	0
1266.2	Polyadenylate-binding protein OS=Tetrahymena thermophila (strain SB210) GN=TTHERM_00295330 PE=4 SV=1	I7MID5	27 kDa	1	[]	0	0	0	0	0	0
557.2	Uncharacterized protein OS=Tetrahymena thermophila (strain SB210) GN=TTHERM_00361700 PE=4 SV=1	Q22PH4	138 kDa	1	[]	0	0	0	0	0	0
2173.2	Apocytochrome b OS=Tetrahymena pigmentosa GN=cob PE=4 SV=1	Q09F07	51 kDa	1	[]	0	0	0	0	0	0
2245.3	26S proteasome ATPase regulatory subunit 6 OS=Tetrahymena thermophila (strain SB210) GN=TTHERM_00551090 PE=3 SV=2	Q22UL9	44 kDa	1	[]	0	0	0	0	0	0
1492.2	Helicase carboxy-terminal domain protein OS=Tetrahymena thermophila (strain SB210) GN=TTHERM_00263630 PE=4 SV=2	Q22U20	318 kDa	1	[]	0	0	0	0	0	0
2058.5	Type A von willebrand factor domain protein OS=Tetrahymena thermophila (strain SB210) GN=TTHERM_00809240 PE=4 SV=1	Q233Q0	98 kDa	1	[]	0	0	0	0	0	0
928.15	Kinase domain protein (Fragment) OS=Tetrahymena thermophila (strain SB210) GN=TTHERM_01697320 PE=4 SV=3	Q227U3	44 kDa	1	[]	0	0	0	0	0	0
2295.2	Serine/threonine-protein phosphatase OS=Tetrahymena thermophila (strain SB210) GN=TTHERM_01289010 PE=3 SV=1	Q22A40	35 kDa	1	[]	0	0	0	0	0	0
230.3	Uncharacterized protein OS=Tetrahymena thermophila (strain SB210) GN=TTHERM_00189140 PE=4 SV=2	I7MJH4	91 kDa	1	[]	0	0	0	0	0	0
1492.3	Uncharacterized protein OS=Tetrahymena thermophila (strain SB210) GN=TTHERM_00263660 PE=4 SV=2	Q22U17	45 kDa	1	[]	0	0	0	0	0	0
66.2	Heat shock protein 70 kDa OS=Tetrahymena thermophila GN=HSP70-2 PE=2 SV=1	I1VWH0 (+1)	71 kDa	0.00019	SPEF1 high, WT low	0.86744	0.75639	0.66706	0	0	0
64.1	Immobilization antigen LB OS=Tetrahymena thermophila GN=SerLB PE=2 SV=1	Q9GPP3	30 kDa	0.0002	SPEF1 high, WT low	3.1789	2.5111	3.2107	0	0	0
804	14-3-3 family epsilon domain protein OS=Tetrahymena thermophila (strain SB210) GN=TTHERM_00592720 PE=4 SV=2	Q232M6	29 kDa	0.00029	SPEF1 high, WT low	0.77508	0.7792	0.59604	0	0	0
988	Mg2+-specific channel-like exchanger, putative OS=Tetrahymena thermophila (strain SB210) GN=TTHERM_00145400 PE=4 SV=1	I7M0U0	72 kDa	0.00032	SPEF1 high, WT low	0.27078	0.2139	0.20823	0	0	0
1037	Piwi-like protein OS=Tetrahymena thermophila GN=TWI7 PE=3 SV=1	A4ZYY5 (+1)	93 kDa	0.00032	SPEF1 high, WT low	0.67717	0.74139	0.56844	0	0	0.06758
1212	Insulysin, insulin-degrading enzyme OS=Tetrahymena thermophila (strain SB210) GN=TTHERM_00302040 PE=3 SV=1	I7MIG3	112 kDa	0.00032	SPEF1 high, WT low	0.031781	0.025105	0.02444	0	0	0
1363	Peroxisomal biogenesis factor 11 OS=Tetrahymena thermophila (strain SB210) GN=TTHERM_00522160 PE=4 SV=1	I7M7L0	27 kDa	0.00032	SPEF1 high, WT low	0.13639	0.10774	0.10488	0	0	0
1451	Uncharacterized protein OS=Tetrahymena thermophila (strain SB210) GN=TTHERM_000726419 PE=4 SV=1	W7XBV7	67 kDa	0.00032	SPEF1 high, WT low	0.053635	0.042369	0.041246	0	0	0
1619	P28 protein OS=Tetrahymena thermophila (strain SB210) GN=TTHERM_00418110 PE=4 SV=3	Q22NY4 (+1)	19 kDa	0.00032	SPEF1 high, WT low	0.19451	0.15365	0.14958	0	0	0
1611	Papain family cysteine protease OS=Tetrahymena thermophila (strain SB210) GN=TTHERM_00683010 PE=3 SV=1	I7MB11	35 kDa	0.00032	SPEF1 high, WT low	0.10329	0.081594	0.079432	0	0	0
1743	Copine protein OS=Tetrahymena thermophila (strain SB210) GN=TTHERM_00884600 PE=4 SV=1	Q23A17	75 kDa	0.00032	SPEF1 high, WT low	0.047916	0.03785	0.036847	0	0	0
1796	XYPPX repeat protein OS=Tetrahymena thermophila (strain SB210) GN=TTHERM_00339890 PE=4 SV=1	I7LV84	35 kDa	0.00032	SPEF1 high, WT low	0.1043	0.082394	0.080211	0	0	0
1933	Arrestin OS=Tetrahymena thermophila (strain SB210) GN=TTHERM_00249860 PE=4 SV=1	Q23QU8	48 kDa	0.00032	SPEF1 high, WT low	0.074745	0.059044	0.057479	0	0	0
1959	Uncharacterized protein OS=Tetrahymena thermophila (strain SB210) GN=TTHERM_00040340 PE=4 SV=1	Q22LY4 (+1)	16 kDa	0.00032	SPEF1 high, WT low	0.23273	0.18384	0.17897	0	0	0
159.3	ABC transporter family protein OS=Tetrahymena thermophila (strain SB210) GN=TTHERM_00476910 PE=3 SV=2	I7MEL7	208 kDa	0.00034	SPEF1 high, WT low	0.10691	0.12973	0.09668	0	0	0
536	40S ribosomal protein S3a OS=Tetrahymena thermophila PE=1 SV=1	E6PBR8 (+1)	30 kDa	0.00045	SPEF1 high, WT low	2.0621	2.2173	2.4937	0.45794	0	0.35489
856	Alpha-1,4 glucan phosphorylase OS=Tetrahymena thermophila (strain SB210) GN=TTHERM_00534080 PE=3 SV=1	Q247W0	104 kDa	0.00045	SPEF1 high, WT low	0.44417	0.42853	0.37879	0	0	0.092366
64.2	Immobilization antigen OS=Tetrahymena thermophila (strain SB210) GN=TTHERM_00594370 PE=4 SV=1	Q232G0 (+1)	30 kDa	0.00081	SPEF1 high, WT low	1.7063	1.8616	2.4286	0	0	0
1823	Uncharacterized protein OS=Tetrahymena thermophila (strain SB210) GN=TTHERM_00452010 PE=4 SV=2	Q238R7	113 kDa	0.00085	SPEF1 high, WT low	0.063968	0.05053	0.074855	0	0	0
447	Uncharacterized protein OS=Tetrahymena thermophila (strain SB210) GN=TTHERM_00947370 PE=4 SV=1	I7MCD3	127 kDa	0.001	SPEF1 high, WT low	1.5645	1.2359	1.4214	0.049853	0.38233	0.049367
614	ZPR1 zinc-finger protein OS=Tetrahymena thermophila (strain SB210) GN=TTHERM_00723540 PE=4 SV=1	I7MFS0	55 kDa	0.0011	SPEF1 high, WT low	3.576	3.0453	4.5503	0	0	0.056695
553	Cation channel family transporter OS=Tetrahymena thermophila (strain SB210) GN=TTHERM_000785910 PE=4 SV=1	W7XFI6	338 kDa	0.0012	SPEF1 high, WT low	0.2051	0.14261	0.14823	0	0	0
1072.1	Glutathione S-transferase, amine-terminal domain protein OS=Tetrahymena thermophila (strain SB210) GN=TTHERM_00405450 PE=3 SV=1	I7MIN3	24 kDa	0.0015	SPEF1 high, WT low	1.9602	1.2579	1.829	0	0	0
896	Alpha-1,4 glucan phosphorylase OS=Tetrahymena thermophila (strain SB210) GN=TTHERM_00074320 PE=3 SV=2	Q23GD4	102 kDa	0.0016	SPEF1 high, WT low	0.40223	0.35532	0.38367	0	0	0.12654
774	Dynein light chain 4, axonemal protein OS=Tetrahymena thermophila (strain SB210) GN=TTHERM_00716250 PE=4 SV=1	I7MCM8 (+1)	12 kDa	0.002	SPEF1 high, WT low	1.1852	1.4352	1.3972	0.53779	0.2978	0.59865
1343	Uncharacterized protein OS=Tetrahymena thermophila (strain SB210) GN=TTHERM_00411500 PE=4 SV=2	I7MFU2	88 kDa	0.0021	SPEF1 high, WT low	0.040754	0.065585	0.063847	0	0	0
443	Uncharacterized protein OS=Tetrahymena thermophila (strain SB210) GN=TTHERM_00312800 PE=4 SV=1	Q22KK1	35 kDa	0.0023	SPEF1 high, WT low	5.7037	4.0369	6.0339	1.1231	0.47386	0.69226
1020	Carboxy-terminal crystallin fold protein 12p OS=Tetrahymena thermophila (strain SB210) GN=TTHERM_00086780 PE=4 SV=1	Q236L9 (+1)	70 kDa	0.0023	SPEF1 high, WT low	0.28274	0.22334	0.16985	0	0	0
611	Kinase domain protein, putative OS=Tetrahymena thermophila (strain SB210) GN=TTHERM_00378660 PE=4 SV=3	Q23FF1	66 kDa	0.0024	SPEF1 high, WT low	1.2798	1.104	1.4841	0.3033	0.43342	0.096435
1220	Uncharacterized protein OS=Tetrahymena thermophila (strain SB210) GN=TTHERM_00270360 PE=4 SV=2	I7ME90	85 kDa	0.0024	SPEF1 high, WT low	0.085701	0.1407	0.13697	0	0	0
2160	3-beta hydroxysteroid dehydrogenase/isomerase family protein OS=Tetrahymena thermophila (strain SB210) GN=TTHERM_00527290 PE=3 SV=1	I7LY83	43 kDa	0.0024	SPEF1 high, WT low	0.083116	0.1363	0.13269	0	0	0
1134	Transmembrane protein, putative OS=Tetrahymena thermophila (strain SB210) GN=TTHERM_00599780 PE=4 SV=1	I7LT86	96 kDa	0.0025	SPEF1 high, WT low	0.28806	0.1917	0.18662	0	0	0
111.1	FAD/FMN-binding family oxidoreductase OS=Tetrahymena thermophila (strain SB210) GN=TTHERM_00160810 PE=4 SV=2	Q22W51	43 kDa	0.0026	SPEF1 high, WT low	6.8436	6.3973	6.2278	2.7412	0.59453	2.3547
597	Periplasmic copper-binding protein NosD OS=Tetrahymena thermophila (strain SB210) GN=TTHERM_00329700 PE=4 SV=2	I7M4D8	68 kDa	0.0026	SPEF1 high, WT low	0.35917	0.39765	0.57446	0	0	0
1418	Uncharacterized protein OS=Tetrahymena thermophila (strain SB210) GN=TTHERM_001164179 PE=4 SV=1	W7XFR7	50 kDa	0.0029	SPEF1 high, WT low	0.23235	0.18354	0.2463	0	0.071231	0
1333	Rhodanese-like domain protein OS=Tetrahymena thermophila (strain SB210) GN=TTHERM_00486800 PE=4 SV=2	I7MGJ6	46 kDa	0.0031	SPEF1 high, WT low	0.16246	0.19947	0.19419	0	0	0.067982
1926	Tryparedoxin protein, putative OS=Tetrahymena thermophila (strain SB210) GN=TTHERM_00578830 PE=4 SV=1	I7MLL3	17 kDa	0.0034	SPEF1 high, WT low	0.21549	0.37396	0.36405	0	0	0
1041	Uncharacterized protein OS=Tetrahymena thermophila (strain SB210) GN=TTHERM_00112500 PE=4 SV=2	Q22ZC1	259 kDa	0.0043	SPEF1 high, WT low	0.070474	0.044256	0.054195	0	0.013498	0
1160	Cation channel family protein OS=Tetrahymena thermophila (strain SB210) GN=TTHERM_00194370 PE=4 SV=2	Q23K98	330 kDa	0.0048	SPEF1 high, WT low	0.054808	0.070306	0.095521	0	0.010555	0
1454.1	Glutathione S-transferase, amine-terminal domain protein OS=Tetrahymena thermophila (strain SB210) GN=TTHERM_00895760 PE=4 SV=1	Q22E51	26 kDa	0.0049	SPEF1 high, WT low	1.1588	0.71355	0.69464	0	0	0
1863	Ankyrin repeat protein OS=Tetrahymena thermophila (strain SB210) GN=TTHERM_01075690 PE=4 SV=2	Q22C71	121 kDa	0.0051	SPEF1 high, WT low	0.059661	0.071648	0.06975	0	0.028905	0
1001	Carboxy-terminal crystallin fold protein 9p OS=Tetrahymena thermophila (strain SB210) GN=TTHERM_00038880 PE=4 SV=2	Q22M31 (+1)	50 kDa	0.0056	SPEF1 high, WT low	0.40983	0.5736	0.39114	0	0.14581	0
1735	Ubiquitin-like Rad60 SUMO-like protein OS=Tetrahymena thermophila (strain SB210) GN=TTHERM_000339939 PE=4 SV=1	W7XC40	9 kDa	0.0056	SPEF1 high, WT low	0.44663	0.84961	0.8271	0	0	0
1055	Casein kinase OS=Tetrahymena thermophila (strain SB210) GN=TTHERM_00105280 PE=3 SV=1	Q234H0	61 kDa	0.0059	SPEF1 high, WT low	0.32584	0.44729	0.43544	0.10384	0.18191	0.050764
513	Glyceraldehyde-3-phosphate dehydrogenase OS=Tetrahymena thermophila (strain SB210) GN=TTHERM_00551160 PE=3 SV=1	Q22UL2	37 kDa	0.006	SPEF1 high, WT low	0.44738	0.3534	0.45011	0	0	0.17734
756	DnaK protein OS=Tetrahymena thermophila (strain SB210) GN=TTHERM_00688300 PE=3 SV=2	I7M4E9	99 kDa	0.0065	SPEF1 high, WT low	0.19325	0.25691	0.21516	0.13044	0.11014	0.097234
662	Zinc-binding dehydrogenase family oxidoreductase OS=Tetrahymena thermophila (strain SB210) GN=TTHERM_00145090 PE=4 SV=1	I7MDT2	35 kDa	0.0067	SPEF1 high, WT low	1.5803	2.1561	1.2152	0.18141	0.21031	0.29169
268	Tubulin polymerization-promoting family protein OS=Tetrahymena thermophila (strain SB210) GN=TTHERM_00694350 PE=4 SV=1	Q244Y1 (+1)	16 kDa	0.0073	SPEF1 high, WT low	22.84	18.042	14.336	5.5435	6.316	2.7099
660.1	Citrate synthase OS=Tetrahymena thermophila (strain SB210) GN=TTHERM_00529790 PE=3 SV=2	I7MGC5 (+1)	53 kDa	0.0075	SPEF1 high, WT low	0.30005	0.23702	0.16771	0	0	0.059245
540	C-Myc-binding protein, putative OS=Tetrahymena thermophila (strain SB210) GN=TTHERM_00077420 PE=4 SV=2	Q23G22	11 kDa	0.0077	SPEF1 high, WT low	4.3372	4.7392	4.6137	1.3697	3.0093	1.8117
159.2	ABC transporter family protein OS=Tetrahymena thermophila (strain SB210) GN=TTHERM_00476990 PE=3 SV=2	I7M849	208 kDa	0.0079	SPEF1 high, WT low	0.39656	0.29519	0.34097	0	0.068561	0.15863
825	CGMP-dependent kinase 5-1 OS=Tetrahymena thermophila (strain SB210) GN=TTHERM_00723640 PE=4 SV=1	I7MFS4	108 kDa	0.0079	SPEF1 high, WT low	0.46927	0.48595	0.43456	0.24513	0.20991	0.058135
753	Carboxy-terminal crystallin fold protein OS=Tetrahymena thermophila (strain SB210) GN=TTHERM_01002870 PE=4 SV=3	Q22D31 (+1)	48 kDa	0.0081	SPEF1 high, WT low	0.42611	0.50546	0.49206	0.13193	0.23441	0
363.1	Granule tip protein 1 OS=Tetrahymena thermophila GN=GRT1 PE=4 SV=1	Q3S4V5	85 kDa	0.0088	SPEF1 high, WT low	1.7107	1.5246	1.3155	0.15178	0.74583	0
1465	Uncharacterized protein OS=Tetrahymena thermophila (strain SB210) GN=TTHERM_00558350 PE=4 SV=1	I7M9N1 (+1)	35 kDa	0.0088	SPEF1 high, WT low	0.47543	0.26861	0.2615	0	0	0
674	60S ribosomal protein L6 OS=Tetrahymena thermophila (strain SB210) OX=312017 GN=RPL6 PE=1 SV=1	P0DJ56	22 kDa	0.0092	SPEF1 high, WT low	2.3347	1.4839	1.7954	0.64133	0	0.50721
1607	Rab-family small GTPase RabX6 OS=Tetrahymena thermophila GN=RABX6 PE=2 SV=1	E1CB42 (+1)	25 kDa	0.0094	SPEF1 high, WT low	0.31236	0.24675	0.38491	0	0	0.12691
1466	Cyclic nucleotide-binding domain protein OS=Tetrahymena thermophila (strain SB210) GN=TTHERM_00579200 PE=4 SV=2	I7M9R6	121 kDa	0.0095	SPEF1 high, WT low	0.090787	0.1228	0.069816	0	0.028932	0
1128	Endonuclease/exonuclease/phosphatase family protein OS=Tetrahymena thermophila (strain SB210) GN=TTHERM_00586610 PE=4 SV=1	I7M2A3	55 kDa	0.0097	SPEF1 high, WT low	0.54459	0.76629	0.41879	0.11527	0.06383	0.11604
1104	Uncharacterized protein OS=Tetrahymena thermophila (strain SB210) GN=TTHERM_00262990 PE=4 SV=2	Q22U84	511 kDa	0.0097	SPEF1 high, WT low	0.020946	0.027752	0.027016	0	0	0.012067
248	Glutathione S-transferase, amine-terminal domain protein OS=Tetrahymena thermophila (strain SB210) GN=TTHERM_00569200 PE=4 SV=1	Q24I54	23 kDa	0.0098	SPEF1 high, WT low	13.09	10.34	10.066	2.4176	2.0858	6.2215
306	Serine/threonine protein phosphatase 2A regulatory subunit A, putative OS=Tetrahymena thermophila (strain SB210) GN=TTHERM_00766530 PE=4 SV=1	I7MAR7	66 kDa	0.0098	SPEF1 high, WT low	1.4078	1.4226	1.2792	0.65778	0.67334	1.0193
493	Uncharacterized protein OS=Tetrahymena thermophila (strain SB210) GN=TTHERM_00349080 PE=4 SV=1	I7MLP6	88 kDa	0.01	SPEF1 high, WT low	0.37024	0.33538	0.28471	0.14666	0.21469	0.18953
897	Prefoldin subunit 5 OS=Tetrahymena thermophila (strain SB210) GN=TTHERM_00195830 PE=3 SV=2	Q23K51	18 kDa	0.01	SPEF1 high, WT low	2.0017	1.5812	1.5393	0	0.73292	0.64702
729	60S ribosomal protein L9 OS=Tetrahymena thermophila (strain SB210) OX=312017 GN=RPL9 PE=1 SV=1	Q22AX5	21 kDa	0.011	SPEF1 high, WT low	1.1722	1.2066	0.66522	0.30421	0.16846	0.14871
1708.1	Oxygen-in-dependent coproporphyrinogen III family protein, putative OS=Tetrahymena thermophila (strain SB210) GN=TTHERM_00112400 PE=4 SV=4	Q22ZD1	39 kDa	0.011	SPEF1 high, WT low	0.19402	0.2398	0.1492	0	0	0.080668
607	60S ribosomal L7Ae-like protein OS=Tetrahymena thermophila (strain SB210) GN=TTHERM_00773340 PE=4 SV=2	I7LZH1 (+1)	29 kDa	0.012	SPEF1 high, WT low	2.4913	1.9679	1.1534	0.22109	0	0.22847
2041	Transmembrane protein, putative OS=Tetrahymena thermophila (strain SB210) GN=TTHERM_01142810 PE=4 SV=2	Q22AW7	47 kDa	0.012	SPEF1 high, WT low	0.07581	0.12392	0.058298	0	0	0
35	Uncharacterized protein OS=Tetrahymena thermophila (strain SB210) GN=TTHERM_00777260 PE=4 SV=2	Q23WS9	35 kDa	0.013	SPEF1 high, WT low	17.842	22.489	19.955	14.524	14.486	14.068
715	40S ribosomal protein S6 OS=Tetrahymena thermophila (strain SB210) GN=TTHERM_00149798 PE=1 SV=1	A4VD76 (+1)	33 kDa	0.013	SPEF1 high, WT low	0.86156	0.83759	0.66254	0.41447	0	0.20261
1067	Transmembrane protein, putative OS=Tetrahymena thermophila (strain SB210) GN=TTHERM_00298561 PE=4 SV=2	A4VCX6	68 kDa	0.013	SPEF1 high, WT low	0.16542	0.22859	0.22253	0	0.10574	0.045577
1379.1	Trk system potassium uptake protein TrkA, amine-terminal domain protein OS=Tetrahymena thermophila (strain SB210) GN=TTHERM_00581990 PE=4 SV=1	Q23Q89	32 kDa	0.013	SPEF1 high, WT low	0.37734	0.29807	0.53729	0	0.11154	0.098466
1784	Endo alpha-1,4 polygalactosaminidase OS=Tetrahymena thermophila (strain SB210) GN=TTHERM_00497370 PE=4 SV=1	I7MN08	35 kDa	0.013	SPEF1 high, WT low	0.1043	0.17264	0.080211	0	0	0
1455.2	Uncharacterized protein OS=Tetrahymena thermophila (strain SB210) GN=TTHERM_01034430 PE=4 SV=2	Q235I6	64 kDa	0.013	SPEF1 high, WT low	0.11484	0.19096	0.088314	0	0	0
937.2	40S ribosomal protein rpS9e OS=Tetrahymena thermophila PE=1 SV=1	E6PBS7	21 kDa	0.014	SPEF1 high, WT low	1.5507	1.225	0.91427	0	0	0.52622
1308	60S ribosomal protein L32 OS=Tetrahymena thermophila (strain SB210) OX=312017 GN=RPL32 PE=1 SV=1	Q236T0	15 kDa	0.014	SPEF1 high, WT low	0.24151	0.19078	0.41244	0	0	0
937.1	Ribosomal protein S9 component of cytosolic 80S ribosome and 40S small subunit OS=Tetrahymena thermophila (strain SB210) GN=TTHERM_00434070 PE=1 SV=3	Q230V2	28 kDa	0.015	SPEF1 high, WT low	1.0546	0.83304	0.63518	0	0	0.38071
604	Malate dehydrogenase OS=Tetrahymena thermophila (strain SB210) GN=TTHERM_00030190 PE=3 SV=1	Q22MV4	38 kDa	0.016	SPEF1 high, WT low	0.71149	0.56203	0.43592	0	0.093561	0.26998
1668	Serine/Threonine kinase domain protein OS=Tetrahymena thermophila (strain SB210) GN=TTHERM_000343609 PE=4 SV=1	W7X8T9	116 kDa	0.016	SPEF1 high, WT low	0.062343	0.024282	0.047942	0	0	0
1256	Peptidyl-prolyl cis-trans isomerase OS=Tetrahymena thermophila (strain SB210) GN=TTHERM_00227050 PE=4 SV=2	Q23BX7	20 kDa	0.017	SPEF1 high, WT low	0.4024	0.51827	0.50454	0.32893	0.18215	0.1608
1609	PfpI family intracellular protease OS=Tetrahymena thermophila (strain SB210) GN=TTHERM_00766400 PE=4 SV=1	I7LXQ6	21 kDa	0.017	SPEF1 high, WT low	0.59584	0.29059	0.45821	0	0	0.14792
580	40S ribosomal protein rpS5e OS=Tetrahymena thermophila PE=1 SV=1	E6PBS3 (+1)	22 kDa	0.018	SPEF1 high, WT low	1.7949	1.1223	1.3803	0.28871	0	0.70348
1127	Uncharacterized protein OS=Tetrahymena thermophila (strain SB210) GN=TTHERM_00541470 PE=4 SV=1	I7M094	56 kDa	0.019	SPEF1 high, WT low	0.20417	0.28519	0.2156	0	0.12982	0.055668
576	Immobilization antigen OS=Tetrahymena thermophila (strain SB210) GN=TTHERM_00594360 PE=4 SV=1	Q232G1 (+1)	15 kDa	0.02	SPEF1 high, WT low	2.751	1.5991	1.1035	0	0	0
1158	Ran-binding protein 2, Ran-binding domain protein OS=Tetrahymena thermophila (strain SB210) GN=TTHERM_00158040 PE=4 SV=1	Q22WD0	22 kDa	0.02	SPEF1 high, WT low	0.58158	0.66151	0.44724	0.29626	0.35315	0.31176
1697	C-Myc-binding protein, putative OS=Tetrahymena thermophila (strain SB210) GN=TTHERM_000121009 PE=4 SV=1	W7X8V5	11 kDa	0.02	SPEF1 high, WT low	0.34207	0.62489	0.26305	0	0	0
608	60S ribosomal protein L7 OS=Tetrahymena thermophila OX=5911 GN=RPL7 PE=1 SV=1	P0DJ13 (+1)	28 kDa	0.021	SPEF1 high, WT low	1.0659	0.84197	0.81966	0.23291	0	0.54418
1475	Uncharacterized protein OS=Tetrahymena thermophila (strain SB210) GN=TTHERM_00449080 PE=4 SV=2	Q239A7	52 kDa	0.021	SPEF1 high, WT low	0.2206	0.17426	0.23348	0.12251	0.067838	0
1511	Mapeg family protein OS=Tetrahymena thermophila (strain SB210) GN=TTHERM_00302050 PE=4 SV=2	I7LXC8	22 kDa	0.021	SPEF1 high, WT low	0.57132	0.45131	0.43935	0.29168	0	0
126	DNA polymerase delta C4-type zinc-finger protein OS=Tetrahymena thermophila (strain SB210) GN=TTHERM_00137550 PE=4 SV=1	I7M279	31 kDa	0.022	SPEF1 high, WT low	15.236	12.036	11.717	8.7017	7.7209	4.8016
758	60S ribosomal protein L5 OS=Tetrahymena thermophila (strain SB210) OX=312017 GN=RPL5 PE=1 SV=2	Q231U7	34 kDa	0.022	SPEF1 high, WT low	0.63581	0.38261	0.37247	0.18619	0	0.091017
1376	Cyclin-dependent kinase-like Serine/Threonine kinase family protein OS=Tetrahymena thermophila (strain SB210) GN=TTHERM_00624260 PE=4 SV=2	Q240V7	69 kDa	0.022	SPEF1 high, WT low	0.10554	0.083369	0.12463	0	0.050628	0.044694
1528	Alanine-tRNA ligase, putative OS=Tetrahymena thermophila (strain SB210) GN=TTHERM_00473110 PE=4 SV=1	I7MLZ0	29 kDa	0.024	SPEF1 high, WT low	0.58523	0.46229	0.31887	0	0	0.2266
1454.2	Glutathione S-transferase, amine-terminal domain protein OS=Tetrahymena thermophila (strain SB210) GN=TTHERM_00895770 PE=4 SV=1	Q22E50	26 kDa	0.025	SPEF1 high, WT low	1.1588	0.5346	0.52044	0	0	0
1951	Ankyrin repeat protein OS=Tetrahymena thermophila (strain SB210) GN=TTHERM_00657390 PE=4 SV=2	I7MA64	78 kDa	0.026	SPEF1 high, WT low	0.094035	0.11378	0.035411	0	0	0
1428	Peptidyl-prolyl cis-trans isomerase OS=Tetrahymena thermophila (strain SB210) GN=TTHERM_00227040 PE=4 SV=1	Q23BX8 (+1)	12 kDa	0.027	SPEF1 high, WT low	0.71325	1.4941	0.94495	0	0.3065	0.27058
17.2	Tyrosine 3-monooxygenase/tryptophan 5-monooxygenase activation protein, epsilon protein OS=Tetrahymena thermophila (strain SB210) GN=TTHERM_00160770 PE=4 SV=2	Q22W55	29 kDa	0.033	SPEF1 high, WT low	9.8176	8.7528	7.5498	3.2591	0.26314	5.8621
1739	Uncharacterized protein OS=Tetrahymena thermophila (strain SB210) GN=TTHERM_00850590 PE=4 SV=2	Q23R24	71 kDa	0.034	SPEF1 high, WT low	0.050177	0.08109	0.078942	0	0	0.043499
800	60S ribosomal protein L8 OS=Tetrahymena thermophila (strain SB210) OX=312017 GN=RPL8 PE=1 SV=1	P0DJ52	29 kDa	0.035	SPEF1 high, WT low	0.12665	0.33621	0.46257	0	0	0
936.1	Calcium/calmodulin-dependent kinase OS=Tetrahymena thermophila (strain SB210) GN=TTHERM_00377310 PE=4 SV=2	Q23FI7	35 kDa	0.037	SPEF1 high, WT low	0.77335	0.6109	0.47228	0.18083	0.10014	0.40616
1044	Ubiquitin-conjugating enzyme OS=Tetrahymena thermophila (strain SB210) GN=TTHERM_00532840 PE=3 SV=1	Q247Y5	21 kDa	0.037	SPEF1 high, WT low	0.607	0.4795	0.46679	0.30751	0.36756	0.15033
1824	Glutaredoxin OS=Tetrahymena thermophila (strain SB210) GN=TTHERM_00849270 PE=4 SV=2	Q23R57	10 kDa	0.037	SPEF1 high, WT low	0.36132	1.1701	0.64745	0	0	0
1257	40S ribosomal protein rpS12e OS=Tetrahymena thermophila PE=1 SV=1	E6PBT0 (+1)	14 kDa	0.038	SPEF1 high, WT low	0.6067	0.81082	0.20766	0	0	0
872	40S ribosomal protein S24 OS=Tetrahymena thermophila PE=1 SV=1	E6PBU2 (+1)	17 kDa	0.039	SPEF1 high, WT low	1.1516	0.90969	1.6327	0.38214	0	0.67801
579	60S acidic ribosomal protein P0 OS=Tetrahymena thermophila (strain SB210) GN=TTHERM_00636970 PE=3 SV=2	Q22HK6 (+1)	35 kDa	0.04	SPEF1 high, WT low	0.77335	0.89866	0.72854	0.37852	0	0.53241
1213	60S ribosomal protein L23A OS=Tetrahymena thermophila (strain SB210) OX=312017 GN=RPL23A PE=1 SV=1	P0DJ57	17 kDa	0.041	SPEF1 high, WT low	0.48046	0.62783	0.61119	0	0	0.41651
570	SPFH domain/band 7 family protein OS=Tetrahymena thermophila (strain SB210) GN=TTHERM_00144860 PE=4 SV=2	I7M0T0	52 kDa	0.042	SPEF1 high, WT low	0.48445	0.46124	0.44902	0.39031	0.29744	0.1908
1317	Rab-family small GTPase Rab2A OS=Tetrahymena thermophila GN=RAB2A PE=2 SV=1	E1CAY7 (+1)	24 kDa	0.044	SPEF1 high, WT low	0.32502	0.41244	0.40151	0.26948	0.14923	0.28177
1094	Amylo-alpha-1,6-glucosidase OS=Tetrahymena thermophila (strain SB210) GN=TTHERM_000128319 PE=4 SV=1	W7XI56	201 kDa	0.045	SPEF1 high, WT low	0.053826	0.13393	0.099767	0	0	0.046662
1744	Uncharacterized protein OS=Tetrahymena thermophila (strain SB210) GN=TTHERM_00640050 PE=4 SV=2	Q23F28	171 kDa	0.045	SPEF1 high, WT low	0.042075	0.016462	0.016025	0	0	0
1587	WD domain, G-beta repeat protein OS=Tetrahymena thermophila (strain SB210) GN=TTHERM_00313030 PE=4 SV=2	Q22KH8	198 kDa	0.045	SPEF1 high, WT low	0.073644	0.043274	0.027855	0	0.017641	0
816	Uncharacterized protein OS=Tetrahymena thermophila (strain SB210) GN=TTHERM_00877000 PE=4 SV=3	Q23H42	21 kDa	0.047	SPEF1 high, WT low	1.6118	1.6214	1.2395	0.68366	1.2106	0.54316
1113	40S ribosomal protein rpS25e OS=Tetrahymena thermophila PE=1 SV=1	E6PBU3 (+1)	15 kDa	0.047	SPEF1 high, WT low	1.3489	0.71444	0.69551	0.43155	0	0.21096
1319	DOMON domain protein OS=Tetrahymena thermophila (strain SB210) GN=TTHERM_00300390 PE=4 SV=1	I7MAC5	21 kDa	0.047	SPEF1 high, WT low	1.1889	0.93916	0.91427	0	0	0.75992
418	Adenosylhomocysteinase OS=Tetrahymena thermophila (strain SB210) GN=TTHERM_00353280 PE=3 SV=1	I7LWT9	53 kDa	0.048	SPEF1 high, WT low	0.88903	0.79827	0.77712	0.67196	0.46074	0.67145
1537	Arrestin OS=Tetrahymena thermophila (strain SB210) GN=TTHERM_00196490 PE=4 SV=1	Q23JY5	45 kDa	0.048	SPEF1 high, WT low	0.16583	0.063188	0.061514	0	0	0
1394	Poly (ADP-ribose) glycohydrolase OS=Tetrahymena thermophila (strain SB210) GN=TTHERM_00849230 PE=4 SV=1	Q23R61	43 kDa	0.049	SPEF1 high, WT low	0.17587	0.21655	0.21081	0.15013	0	0.073392
1752	Cation channel family protein OS=Tetrahymena thermophila (strain SB210) GN=TTHERM_00522370 PE=4 SV=2	I7M136	338 kDa	0.049	SPEF1 high, WT low	0.010508	0.042307	0.024475	0	0	0
278.1	Elongation factor 1-alpha OS=Tetrahymena thermophila (strain SB210) GN=TTHERM_00660469 PE=3 SV=2	A4VDD2	48 kDa	< 0.00010	SPEF1 high, WT low	17.776	18.562	19.365	0	0	0
278.2	Elongation factor 1-alpha OS=Tetrahymena thermophila (strain SB210) GN=TTHERM_00353350 PE=3 SV=1	I7MLQ1	48 kDa	< 0.00010	SPEF1 high, WT low	15.435	16.153	15.725	0	0	0
561	F-box only protein, putative OS=Tetrahymena thermophila (strain SB210) GN=TTHERM_00322800 PE=4 SV=3	Q237K5	66 kDa	< 0.00010	SPEF1 high, WT low	0.5217	0.61305	0.5284	0	0	0
643	14-3-3 family protein 14-3-3 beta/zeta OS=Tetrahymena thermophila (strain SB210) GN=TTHERM_00566680 PE=4 SV=1	I7MLD8	30 kDa	< 0.00010	SPEF1 high, WT low	2.4148	2.2173	2.4937	0	0	0
696	Eukaryotic aspartyl protease OS=Tetrahymena thermophila (strain SB210) GN=TTHERM_00446340 PE=3 SV=2	I7MLV7	54 kDa	< 0.00010	SPEF1 high, WT low	0.87018	0.88004	0.85672	0.11694	0.064754	0.18203
1461	GCC2 and GCC3 family protein OS=Tetrahymena thermophila (strain SB210) GN=TTHERM_00280970 PE=4 SV=1	I7M1W4	56 kDa	< 0.00010	SPEF1 high, WT low	0.36266	0.35429	0.3449	0	0	0
256.5	WD domain, G-beta repeat protein OS=Tetrahymena thermophila (strain SB210) GN=TTHERM_01006580 PE=4 SV=2	Q22D02	301 kDa	0.00014	SPEF1 low, WT high	0	0	0	0.10705	0.083899	0.096269
81	Tetratricopeptide repeat protein OS=Tetrahymena thermophila (strain SB210) GN=TTHERM_00219470 PE=4 SV=1	I7MFN3	154 kDa	0.00022	SPEF1 low, WT high	0.7506	0.71995	0.60716	1.768	1.6199	1.8627
1060	EF hand protein OS=Tetrahymena thermophila (strain SB210) GN=TTHERM_00500930 PE=4 SV=2	I7MLF6	206 kDa	0.00028	SPEF1 low, WT high	0.034819	0	0.013283	0.1912	0.18219	0.16084
857	Isoleucyl-tRNA synthetase protein OS=Tetrahymena thermophila (strain SB210) GN=TTHERM_00492850 PE=3 SV=2	I7M3D3	127 kDa	0.00035	SPEF1 low, WT high	0	0.022109	0	0.26119	0.2078	0.27255
157	Intraflagellar transporter OS=Tetrahymena thermophila (strain SB210) GN=TTHERM_00220810 PE=4 SV=1	I7LVZ7	161 kDa	0.00038	SPEF1 low, WT high	0.78023	0.53037	0.54366	1.5188	1.5088	1.5212
347	MSP (Major sperm protein) domain protein OS=Tetrahymena thermophila (strain SB210) GN=TTHERM_00476840 PE=4 SV=2	I7M846	212 kDa	0.00047	SPEF1 low, WT high	0.21927	0.20528	0.19984	0.35367	0.38235	0.33754
423.1	DOMON domain protein OS=Tetrahymena thermophila (strain SB210) GN=TTHERM_00498230 PE=4 SV=1	I7MN24	22 kDa	0.00049	SPEF1 low, WT high	1.8931	1.8595	2.2194	3.3572	3.4371	3.6487
19	Dynein heavy chain 1, axonemal protein OS=Tetrahymena thermophila (strain SB210) GN=TTHERM_00558640 PE=4 SV=2	I7MH00	488 kDa	0.00053	SPEF1 low, WT high	1.1292	0.97537	0.94953	1.6294	1.6067	1.5806
114	Uncharacterized protein OS=Tetrahymena thermophila (strain SB210) GN=TTHERM_00924250 PE=4 SV=2	Q23WL9	180 kDa	0.00054	SPEF1 low, WT high	0.74423	0.72381	0.67721	1.262	1.2866	1.1358
683.1	Piwi-like protein OS=Tetrahymena thermophila GN=TWI2 PE=2 SV=1	Q6UE79	92 kDa	0.00087	SPEF1 low, WT high	0	0.030628	0	0.29	0.29659	0.3951
1017	Amine-terminal domain alanine racemase OS=Tetrahymena thermophila (strain SB210) GN=TTHERM_00688570 PE=4 SV=1	I7MAY3	43 kDa	0.00087	SPEF1 low, WT high	0	0.066523	0	0.66992	0.48222	0.53146
76	WD40 repeat protein OS=Tetrahymena thermophila (strain SB210) GN=TTHERM_01093530 PE=4 SV=2	Q22BP2	158 kDa	0.001	SPEF1 low, WT high	0.92085	0.66392	0.67691	2.2649	1.8984	1.8985
9	Axonemal dynein heavy chain OS=Tetrahymena thermophila (strain SB210) GN=TTHERM_00433800 PE=4 SV=2	Q230X9	474 kDa	0.0013	SPEF1 low, WT high	1.9464	1.8142	1.9122	2.5763	2.6642	2.4201
7.1	Dynein-1-alpha heavy chain, flagellar inner arm I1 complex protein OS=Tetrahymena thermophila (strain SB210) GN=TTHERM_00688470 PE=4 SV=1	I7MAY1	509 kDa	0.0014	SPEF1 low, WT high	2.3824	2.1373	2.1369	2.8721	3.004	2.9125
224	WD domain, G-beta repeat protein OS=Tetrahymena thermophila (strain SB210) GN=TTHERM_00285250 PE=4 SV=1	I7MKE8	257 kDa	0.0015	SPEF1 low, WT high	0.38547	0.36479	0.34018	0.68358	0.84161	0.72183
788	Dynein light chain 8-like E OS=Tetrahymena thermophila PE=4 SV=1	Q1HFV9 (+1)	11 kDa	0.0017	SPEF1 low, WT high	0.79106	0.62489	0.60833	1.4028	1.3556	1.1967
432	Kinesin-like protein OS=Tetrahymena thermophila (strain SB210) GN=TTHERM_000293429 PE=3 SV=1	W7X6X6	105 kDa	0.0019	SPEF1 low, WT high	0.10537	0.083239	0.081033	0.39173	0.43078	0.30128
596.1	AMP-binding enzyme family protein OS=Tetrahymena thermophila (strain SB210) GN=TTHERM_00678360 PE=4 SV=1	I7MMZ4	74 kDa	0.0022	SPEF1 low, WT high	0.048352	0.11972	0	0.36639	0.44408	0.51312
144	Growth-arrest-specific microtubule-binding protein OS=Tetrahymena thermophila (strain SB210) GN=TTHERM_00649240 PE=4 SV=1	I7LT80	56 kDa	0.0025	SPEF1 low, WT high	3.433	2.5144	2.8435	4.8301	4.8314	5.2337
227	AMP-binding enzyme family protein OS=Tetrahymena thermophila (strain SB210) GN=TTHERM_00382380 PE=4 SV=1	Q23F76	75 kDa	0.003	SPEF1 low, WT high	0.65903	0.40683	0.56584	1.5953	2.1999	1.7046
46	Dynein heavy chain OS=Tetrahymena thermophila (strain SB210) GN=TTHERM_00774810 PE=4 SV=2	Q23WX6	278 kDa	0.0032	SPEF1 low, WT high	1.2334	1.274	1.1924	1.6924	1.8425	1.5968
256.4	WD domain, G-beta repeat protein OS=Tetrahymena thermophila (strain SB210) GN=TTHERM_01006540 PE=4 SV=2	Q22D06	300 kDa	0.0037	SPEF1 low, WT high	0.023794	0.018796	0.018298	0.12936	0.20179	0.21509
209	WD40 domain protein OS=Tetrahymena thermophila (strain SB210) GN=TTHERM_000681920 PE=4 SV=1	W7WWA2	152 kDa	0.004	SPEF1 low, WT high	0.50967	0.54459	0.4731	1.1561	0.87328	1.0047
56	Uncharacterized protein OS=Tetrahymena thermophila (strain SB210) GN=TTHERM_00049190 PE=4 SV=2	Q23D72	426 kDa	0.0043	SPEF1 low, WT high	0.69821	0.56233	0.59026	0.93942	0.86825	0.87388
174	Intraflagellar transporter OS=Tetrahymena thermophila (strain SB210) GN=TTHERM_00694540 PE=4 SV=2	Q244W3	144 kDa	0.0044	SPEF1 low, WT high	0.40275	0.42892	0.30972	1.3067	0.93657	0.9931
2293	Uncharacterized protein OS=Tetrahymena thermophila (strain SB210) GN=TTHERM_00847020 PE=4 SV=2	Q22US8	93 kDa	0.0046	SPEF1 low, WT high	0	0	0	0.067932	0.037618	0.06758
256.2	WD domain, G-beta repeat protein OS=Tetrahymena thermophila (strain SB210) GN=TTHERM_01006590 PE=4 SV=2	Q22D01	297 kDa	0.0048	SPEF1 low, WT high	0.048544	0.038347	0.056613	0.22243	0.17631	0.14372
728	WD domain, G-beta repeat protein OS=Tetrahymena thermophila (strain SB210) GN=TTHERM_01609750 PE=4 SV=2	Q228B1	145 kDa	0.0054	SPEF1 low, WT high	0.049521	0.059337	0.077887	0.22705	0.35821	0.26146
153	WD40 repeat protein OS=Tetrahymena thermophila (strain SB210) GN=TTHERM_00261950 PE=4 SV=2	Q22U89	138 kDa	0.0061	SPEF1 low, WT high	0.60993	0.61339	0.40933	1.2259	1.5317	1.824
104	EF hand protein OS=Tetrahymena thermophila (strain SB210) GN=TTHERM_00492840 PE=4 SV=2	I7M9W2	67 kDa	0.0062	SPEF1 low, WT high	1.7641	1.8715	1.5781	2.2427	2.1672	2.2015
5	Dynein-1-alpha heavy chain, flagellar inner arm I1 complex protein, putative OS=Tetrahymena thermophila (strain SB210) GN=TTHERM_00486600 PE=4 SV=2	I7M6H4	475 kDa	0.0065	SPEF1 low, WT high	7.1604	7.0246	6.9969	8.7643	9.7864	10.495
36	Uncharacterized protein OS=Tetrahymena thermophila (strain SB210) GN=TTHERM_01142770 PE=4 SV=2	Q22AX1	203 kDa	0.007	SPEF1 low, WT high	1.7952	1.5298	1.6425	2.3606	2.3602	2.0835
249	Kinase domain protein OS=Tetrahymena thermophila (strain SB210) GN=TTHERM_00442920 PE=4 SV=2	I7MD58	73 kDa	0.007	SPEF1 low, WT high	1.2107	0.8783	1.1801	1.6434	1.6226	1.7669
490	ATP:guanido phosphotransferase, carboxy-terminal domain protein OS=Tetrahymena thermophila (strain SB210) GN=TTHERM_00151390 PE=3 SV=1	I7M9E4	42 kDa	0.0072	SPEF1 low, WT high	0	0	0	5.0612	3.1067	2.7425
194	Zinc finger, C2H2 type family protein OS=Tetrahymena thermophila (strain SB210) GN=TTHERM_00295220 PE=4 SV=2	I7LUE7	362 kDa	0.0073	SPEF1 low, WT high	0.21391	0.24547	0.20107	0.31803	0.38108	0.40712
10	Dynein heavy chain 2, putative OS=Tetrahymena thermophila (strain SB210) GN=TTHERM_00912290 PE=4 SV=2	Q23TU2	559 kDa	0.0074	SPEF1 low, WT high	1.5093	1.5675	1.4853	2.1965	2.2414	1.879
318	EF-hand protein OS=Tetrahymena thermophila (strain SB210) GN=TTHERM_00086840 PE=4 SV=1	Q236L3	100 kDa	0.0075	SPEF1 low, WT high	0.32075	0.21803	0.28219	0.82274	0.90411	0.58746
427	WD domain, G-beta repeat protein OS=Tetrahymena thermophila (strain SB210) GN=TTHERM_01265040 PE=4 SV=2	Q22A81	186 kDa	0.0076	SPEF1 low, WT high	0.25226	0.25589	0.32719	0.40643	0.41782	0.39182
1987	Uncharacterized protein OS=Tetrahymena thermophila (strain SB210) GN=TTHERM_00112820 PE=4 SV=2	Q22Z89	48 kDa	0.0078	SPEF1 low, WT high	0	0.058632	0.057078	0.13162	0.15072	0.13305
32	Dynein heavy chain 1, axonemal protein OS=Tetrahymena thermophila (strain SB210) GN=TTHERM_01027670 PE=4 SV=2	Q22CL1	490 kDa	0.0079	SPEF1 low, WT high	1.0783	1.0054	1.0522	1.2207	1.3278	1.3927
461	WD domain, G-beta repeat protein OS=Tetrahymena thermophila (strain SB210) GN=TTHERM_00930820 PE=4 SV=2	Q24CF9	257 kDa	0.0085	SPEF1 low, WT high	0.013811	0.021957	0.043293	0.52216	1.0944	0.89543
7.3	Dynein heavy chain family protein OS=Tetrahymena thermophila (strain SB210) GN=TTHERM_000774820 PE=4 SV=1	W7XG67	224 kDa	0.0086	SPEF1 low, WT high	1.4639	1.3386	1.1832	2.1026	1.9544	1.7641
7.2	Axonemal dynein heavy chain OS=Tetrahymena thermophila (strain SB210) GN=TTHERM_00252430 PE=4 SV=3	Q23QN9	499 kDa	0.0087	SPEF1 low, WT high	1.5118	1.419	1.3245	1.7437	1.6558	1.7597
336	WD40 domain protein OS=Tetrahymena thermophila (strain SB210) GN=TTHERM_00554350 PE=4 SV=2	Q22UJ0	42 kDa	0.0087	SPEF1 low, WT high	1.2156	1.4186	1.0726	2.1556	1.7636	1.9606
989	Dynein heavy chain family protein OS=Tetrahymena thermophila (strain SB210) GN=TTHERM_00149510 PE=4 SV=2	I7M9C8	863 kDa	0.0088	SPEF1 low, WT high	0.0082304	0.0097705	0.0063292	0.021934	0.036852	0.028864
12	Hydrocephalus-inducing protein OS=Tetrahymena thermophila (strain SB210) GN=TTHERM_00551040 PE=4 SV=1	Q22UM4	560 kDa	0.0089	SPEF1 low, WT high	1.5678	1.4553	1.3149	2.1459	2.1621	1.8435
855	Sperm flagellar protein OS=Tetrahymena thermophila (strain SB210) GN=TTHERM_00939230 PE=4 SV=2	Q22DM0	25 kDa	0.0094	SPEF1 low, WT high	0	0	0	0.8969	0.94958	0.43845
44	WD repeat protein OS=Tetrahymena thermophila (strain SB210) GN=TTHERM_00498220 PE=4 SV=2	I7LY62	215 kDa	0.01	SPEF1 low, WT high	1.5189	1.4285	1.3574	2.4236	2.2875	1.8887
94	Uncharacterized protein OS=Tetrahymena thermophila (strain SB210) GN=TTHERM_00691650 PE=4 SV=2	I7M670	102 kDa	0.01	SPEF1 low, WT high	1.5573	1.165	1.0131	2.0742	2.073	1.9192
495	NAD-dependent aldehyde dehydrogenase family protein OS=Tetrahymena thermophila (strain SB210) GN=TTHERM_00729250 PE=4 SV=1	I7LWP4	55 kDa	0.01	SPEF1 low, WT high	0	0	0	2.4546	1.2212	1.4661
776	Mov34/MPN/PAD-1 family protein OS=Tetrahymena thermophila (strain SB210) GN=TTHERM_01002890 PE=4 SV=1	Q22D29	37 kDa	0.01	SPEF1 low, WT high	0.32185	0.35463	0.34524	0.79613	0.72507	1.1073
18	Dynein heavy chain, amine-terminal region protein OS=Tetrahymena thermophila (strain SB210) GN=TTHERM_00565600 PE=4 SV=2	I7M304	530 kDa	0.011	SPEF1 low, WT high	1.1405	1.1059	1.112	1.6102	1.5289	1.3357
113	WD40 domain protein OS=Tetrahymena thermophila (strain SB210) GN=TTHERM_00105300 PE=4 SV=2	Q234G8	152 kDa	0.011	SPEF1 low, WT high	1.0556	1.1463	1.2003	1.6381	1.7031	1.4022
322	Uncharacterized protein OS=Tetrahymena thermophila (strain SB210) GN=TTHERM_000418499 PE=4 SV=1	W7XKI8	66 kDa	0.011	SPEF1 low, WT high	1.0511	1.1897	1.1582	1.6854	1.7368	1.4167
717	Phosphoacetylglucosamine mutase OS=Tetrahymena thermophila (strain SB210) GN=TTHERM_00046870 PE=4 SV=2	Q23DK4	68 kDa	0.011	SPEF1 low, WT high	0.28937	0.17848	0.12721	0.40068	0.41787	0.43219
1296	Kelch repeat protein OS=Tetrahymena thermophila (strain SB210) GN=TTHERM_00840140 PE=4 SV=2	I7M474	64 kDa	0.011	SPEF1 low, WT high	0	0	0	0.098596	0.11197	0.048198
62	Cilia- and flagella-associated protein 206 OS=Tetrahymena thermophila (strain SB210) OX=312017 GN=CFAP206 PE=3 SV=1	Q23H79	73 kDa	0.012	SPEF1 low, WT high	2.9404	2.6124	2.8508	4.0719	3.85	3.3987
632	Oxysterol-binding protein OS=Tetrahymena thermophila (strain SB210) GN=TTHERM_00313090 PE=3 SV=2	Q22KH2	47 kDa	0.012	SPEF1 low, WT high	0.43533	0.34389	0.33477	0.59626	0.53156	0.67252
1085	STOP protein OS=Tetrahymena thermophila (strain SB210) GN=TTHERM_00682990 PE=4 SV=1	I7MMW4	69 kDa	0.012	SPEF1 low, WT high	0.051722	0.12846	0	0.39373	0.63075	0.36205
14	Dynein heavy chain 1, axonemal protein OS=Tetrahymena thermophila (strain SB210) GN=TTHERM_001151438 PE=4 SV=1	W7XDP3	454 kDa	0.013	SPEF1 low, WT high	1.6637	1.4748	1.3406	1.955	2.3017	2.0319
101	Uncharacterized protein OS=Tetrahymena thermophila (strain SB210) GN=TTHERM_00705200 PE=4 SV=2	I7M777	308 kDa	0.013	SPEF1 low, WT high	0.45179	0.44978	0.50664	0.85921	0.79743	0.63616
714	Uncharacterized protein OS=Tetrahymena thermophila (strain SB210) GN=TTHERM_00193900 PE=4 SV=2	Q23KE5	197 kDa	0.013	SPEF1 low, WT high	0.018066	0.073749	0.056962	0.16556	0.1504	0.11521
747	M20/M25/M40 family peptidase OS=Tetrahymena thermophila (strain SB210) GN=TTHERM_00378690 PE=4 SV=1	Q23FE8	52 kDa	0.013	SPEF1 low, WT high	0.21859	0.23758	0.1681	0.38764	0.47219	0.33642
1201	Thioredoxin glutathione reductase OS=Tetrahymena thermophila (strain SB210) GN=TTHERM_00047660 PE=3 SV=3	Q23DC5	54 kDa	0.013	SPEF1 low, WT high	0	0.052413	0.051025	0.24246	0.13427	0.18324
148	Uncharacterized protein OS=Tetrahymena thermophila (strain SB210) GN=TTHERM_01345750 PE=4 SV=3	Q229S1	99 kDa	0.014	SPEF1 low, WT high	0.87086	1.0848	0.93657	1.4328	1.8708	1.4878
294	Calpain family cysteine protease OS=Tetrahymena thermophila (strain SB210) GN=TTHERM_00575440 PE=4 SV=2	Q22V56	130 kDa	0.014	SPEF1 low, WT high	0.45114	0.38685	0.28975	0.86845	0.82009	0.60471
445	MmgE/PrpD family protein OS=Tetrahymena thermophila (strain SB210) GN=TTHERM_00864870 PE=4 SV=2	Q24FH6	60 kDa	0.014	SPEF1 low, WT high	0.12327	0.20571	0.20026	0.46181	0.75783	0.50524
242	Cation channel family protein OS=Tetrahymena thermophila (strain SB210) GN=TTHERM_00454060 PE=4 SV=2	Q238R0	415 kDa	0.015	SPEF1 low, WT high	0.20449	0.21061	0.1495	0.27468	0.37004	0.35681
450	4-hydroxyphenylpyruvate dioxygenase OS=Tetrahymena thermophila (strain SB210) GN=TTHERM_00678260 PE=3 SV=1	I7MMZ2 (+1)	46 kDa	0.015	SPEF1 low, WT high	0.56005	0.27422	0.43068	0.99317	1.0653	1.5397
626	Transmembrane protein, putative OS=Tetrahymena thermophila (strain SB210) GN=TTHERM_000537069 PE=4 SV=1	W7X457	66 kDa	0.015	SPEF1 low, WT high	0.054553	0.043093	0.041951	0.78731	0.36425	0.83688
948	Serine/Threonine kinase domain protein OS=Tetrahymena thermophila (strain SB210) GN=TTHERM_00526980 PE=4 SV=1	I7MB86	95 kDa	0.015	SPEF1 low, WT high	0.076552	0.092276	0.028937	0.28101	0.19791	0.17471
293	MORN motif protein OS=Tetrahymena thermophila (strain SB210) GN=TTHERM_00529880 PE=4 SV=2	I7MCW2	48 kDa	0.016	SPEF1 low, WT high	1.8342	1.9522	1.4105	2.6139	2.6644	3.3429
311	Radial spokehead protein OS=Tetrahymena thermophila (strain SB210) GN=TTHERM_00502580 PE=4 SV=2	I7M9L5	57 kDa	0.016	SPEF1 low, WT high	1.4378	1.1358	1.3361	1.6496	1.7062	1.6474
1052	Kinase domain protein OS=Tetrahymena thermophila (strain SB210) GN=TTHERM_00011220 PE=4 SV=3	Q22S16	36 kDa	0.016	SPEF1 low, WT high	0.099122	0.16369	0.15935	0.80454	0.44552	0.51485
1156	Serine/Threonine kinase domain protein OS=Tetrahymena thermophila (strain SB210) GN=TTHERM_01309100 PE=4 SV=1	Q229Y6	34 kDa	0.016	SPEF1 low, WT high	0.10534	0.08321	0.081005	0.1868	0.34115	0.30117
169	Growth-arrest-specific microtubule-binding protein OS=Tetrahymena thermophila (strain SB210) GN=TTHERM_00857910 PE=4 SV=1	Q23YW7	55 kDa	0.019	SPEF1 low, WT high	3.5228	2.5787	2.5104	5.789	4.6339	4.3894
141	Calponin-like domain protein OS=Tetrahymena thermophila (strain SB210) GN=TTHERM_00334410 PE=4 SV=2	I7LV58	357 kDa	0.02	SPEF1 low, WT high	0.4076	0.37687	0.37787	0.5594	0.70883	0.52914
239	Coiled-coil flagellar protein, putative OS=Tetrahymena thermophila (strain SB210) GN=TTHERM_00446450 PE=4 SV=2	I7MA06	110 kDa	0.02	SPEF1 low, WT high	0.64929	0.68301	0.66491	1.3368	1.0247	0.9593
331	Peptidase c14 caspase catalytic subunit p20 OS=Tetrahymena thermophila (strain SB210) GN=TTHERM_000268328 PE=4 SV=1	W7XAM8	80 kDa	0.02	SPEF1 low, WT high	0.82522	0.71397	0.75799	1.2008	1.5242	1.0852
200	Uncharacterized protein OS=Tetrahymena thermophila (strain SB210) GN=TTHERM_00926950 PE=4 SV=3	Q22DW4	71 kDa	0.021	SPEF1 low, WT high	1.4673	1.6666	1.6224	2.213	3.0412	2.3736
262	Lmbr1-like motif protein OS=Tetrahymena thermophila (strain SB210) GN=TTHERM_00499580 PE=4 SV=2	I7MGS3	106 kDa	0.021	SPEF1 low, WT high	0.79031	0.71698	0.69799	0.84761	0.83284	0.84006
404	WD domain, G-beta repeat protein OS=Tetrahymena thermophila (strain SB210) GN=TTHERM_00011780 PE=4 SV=2	Q22RW0	168 kDa	0.021	SPEF1 low, WT high	0.23046	0.22282	0.15794	0.32059	0.277	0.33933
563	Kinesin-like protein OS=Tetrahymena thermophila (strain SB210) GN=TTHERM_00071090 PE=3 SV=2	I7M706	115 kDa	0.021	SPEF1 low, WT high	0.06271	0.10191	0.073364	0.41791	0.30627	0.2043
139	Ankyrin repeat protein OS=Tetrahymena thermophila (strain SB210) GN=TTHERM_01179840 PE=4 SV=1	Q22AP1	66 kDa	0.022	SPEF1 low, WT high	1.9401	1.6519	1.1756	2.7109	2.3726	2.4049
1145	Tetratricopeptide repeat protein OS=Tetrahymena thermophila (strain SB210) GN=TTHERM_00354740 PE=4 SV=1	Q22Y97	65 kDa	0.022	SPEF1 low, WT high	0.11301	0.089272	0.042386	0.20041	0.1707	0.15069
184	WD domain, G-beta repeat protein OS=Tetrahymena thermophila (strain SB210) GN=TTHERM_00196380 PE=4 SV=1	Q23JZ6	83 kDa	0.023	SPEF1 low, WT high	1.269	1.2309	1.2784	1.6522	1.5302	1.9484
73	Ubiquitin-activating enzyme E1 OS=Tetrahymena thermophila (strain SB210) GN=TTHERM_00241900 PE=3 SV=2	I7M407	119 kDa	0.024	SPEF1 low, WT high	2.1391	1.8319	2.0055	2.9333	3.4407	2.5325
313	Cation channel family protein OS=Tetrahymena thermophila (strain SB210) GN=TTHERM_00370740 PE=4 SV=2	I7MDJ7	406 kDa	0.024	SPEF1 low, WT high	0.18877	0.1736	0.169	0.21149	0.26819	0.23676
668	AAA family ATPase OS=Tetrahymena thermophila (strain SB210) GN=TTHERM_000268319 PE=4 SV=1	W7XI81	103 kDa	0.024	SPEF1 low, WT high	0.14564	0.21127	0.20567	0.25826	0.30506	0.26931
768	Outer row dynein assembly-like protein OS=Tetrahymena thermophila (strain SB210) GN=TTHERM_00762930 PE=4 SV=1	I7MMK9	48 kDa	0.024	SPEF1 low, WT high	0.24293	0.12362	0.25789	1.1575	0.64099	0.67053
813	Kelch motif protein OS=Tetrahymena thermophila (strain SB210) GN=TTHERM_00684620 PE=4 SV=2	I7LXM2	90 kDa	0.024	SPEF1 low, WT high	0.081126	0.064084	0.062386	0.21975	0.35588	0.18572
1337	Uncharacterized protein OS=Tetrahymena thermophila (strain SB210) GN=TTHERM_00678470 PE=4 SV=2	I7MMZ6	91 kDa	0.025	SPEF1 low, WT high	0	0.063201	0.03022	0.14188	0.30105	0.18302
992	Bardet-biedl syndrome 5-like protein, putative OS=Tetrahymena thermophila (strain SB210) GN=TTHERM_00782070 PE=4 SV=2	Q231T4	41 kDa	0.026	SPEF1 low, WT high	0.088905	0.22827	0.068369	0.32813	0.39413	0.56717
1409	NAD-dependent aldehyde dehydrogenase family protein OS=Tetrahymena thermophila (strain SB210) GN=TTHERM_00405530 PE=3 SV=1	I7M123	55 kDa	0.026	SPEF1 low, WT high	0	0.051768	0	0.23939	0.13256	0.11703
1568	Tetratricopeptide repeat protein OS=Tetrahymena thermophila (strain SB210) GN=TTHERM_00920770 PE=4 SV=1	Q24IJ6	60 kDa	0.026	SPEF1 low, WT high	0	0	0	0.33629	0.25521	0.10665
70	EF hand protein OS=Tetrahymena thermophila (strain SB210) GN=TTHERM_00219350 PE=4 SV=2	I7M8Z8	56 kDa	0.027	SPEF1 low, WT high	3.9476	3.3502	3.0357	6.0438	4.4697	5.1889
377	Uncharacterized protein OS=Tetrahymena thermophila (strain SB210) GN=TTHERM_00790740 PE=4 SV=1	Q24DR3	77 kDa	0.027	SPEF1 low, WT high	0.49653	0.50118	0.38184	0.88053	0.77022	0.61362
37	Uncharacterized protein OS=Tetrahymena thermophila (strain SB210) GN=TTHERM_00196190 PE=4 SV=3	Q23K15	198 kDa	0.028	SPEF1 low, WT high	2.2755	2.071	2.0161	3.3047	2.7574	2.6038
310	Uncharacterized protein OS=Tetrahymena thermophila (strain SB210) GN=TTHERM_00577380 PE=4 SV=1	Q22UW5	44 kDa	0.028	SPEF1 low, WT high	1.1687	1.2028	0.89876	2.0726	1.4953	1.6749
510	Uncharacterized protein OS=Tetrahymena thermophila (strain SB210) GN=TTHERM_00492560 PE=4 SV=2	I7LWU9	71 kDa	0.028	SPEF1 low, WT high	0.62499	0.62214	0.54173	1.1083	1.0417	0.75815
687	CAMP-dependent kinase, regulatory protein OS=Tetrahymena thermophila (strain SB210) GN=TTHERM_00205180 PE=4 SV=2	Q22NC5	43 kDa	0.028	SPEF1 low, WT high	0.26877	0.21231	0.20668	0.66021	0.3656	0.63501
960	Developmentally-regulated GTP-binding protein OS=Tetrahymena thermophila (strain SB210) GN=TTHERM_01104920 PE=4 SV=2	Q24D67	42 kDa	0.028	SPEF1 low, WT high	0.086731	0.22225	0.13868	0.3198	0.38336	0.55053
471	Uncharacterized protein OS=Tetrahymena thermophila (strain SB210) GN=TTHERM_00649160 PE=4 SV=2	I7LZR0	43 kDa	0.029	SPEF1 low, WT high	1.5817	0.95674	1.0685	2.4641	2.4657	1.744
515	CAMP-dependent kinase catalytic subunit OS=Tetrahymena thermophila (strain SB210) GN=TTHERM_00658860 PE=4 SV=2	I7MM26	37 kDa	0.029	SPEF1 low, WT high	1.082	0.85475	0.8321	1.9189	1.2544	1.712
990	STOP protein OS=Tetrahymena thermophila (strain SB210) GN=TTHERM_00145790 PE=4 SV=2	I7MI81	62 kDa	0.029	SPEF1 low, WT high	0.057296	0.19576	0.19057	0.69522	0.71552	0.33986
49	Uncharacterized protein OS=Tetrahymena thermophila (strain SB210) GN=TTHERM_00290850 PE=4 SV=2	I7LVL5	180 kDa	0.03	SPEF1 low, WT high	1.2732	1.2183	0.97906	1.5681	2.0796	1.643
105	LRRC48 protein OS=Tetrahymena thermophila (strain SB210) GN=TTHERM_00316370 PE=4 SV=2	I7MG46	68 kDa	0.03	SPEF1 low, WT high	2.456	3.0347	3.1373	3.7896	3.5497	3.5367
1159	Uncharacterized protein OS=Tetrahymena thermophila (strain SB210) GN=TTHERM_00196300 PE=4 SV=1	Q23K04	19 kDa	0.03	SPEF1 low, WT high	0	0	0	0.72726	1.7175	2.4399
590	Uncharacterized protein OS=Tetrahymena thermophila (strain SB210) GN=TTHERM_00564510 PE=4 SV=1	I7LWH4	76 kDa	0.031	SPEF1 low, WT high	0.31406	0.45187	0.38713	0.6642	0.63202	0.4959
1253	Organic solute transporter 1 OS=Tetrahymena thermophila (strain SB210) GN=TTHERM_00195970 PE=4 SV=1	Q23K37	45 kDa	0.031	SPEF1 low, WT high	0.079197	0	0.060903	0.29105	0.16117	0.3967
15	Adenylate kinase domain protein OS=Tetrahymena thermophila (strain SB210) GN=TTHERM_00148750 PE=4 SV=2	I7LWA5	240 kDa	0.032	SPEF1 low, WT high	2.9843	2.6277	2.9947	3.6639	3.9575	3.2614
1122	B-box zinc finger protein OS=Tetrahymena thermophila (strain SB210) GN=TTHERM_00112790 PE=4 SV=2	Q22Z92	134 kDa	0.032	SPEF1 low, WT high	0.054006	0.087428	0.020515	0.14542	0.10869	0.12141
220	Uncharacterized protein OS=Tetrahymena thermophila (strain SB210) GN=TTHERM_00530070 PE=4 SV=1	I7LZW8	100 kDa	0.033	SPEF1 low, WT high	0.9777	0.82541	0.96886	1.6184	1.7252	1.1584
552	3'-5' exonuclease family protein OS=Tetrahymena thermophila (strain SB210) GN=TTHERM_00784370 PE=4 SV=3	Q231Q2	74 kDa	0.033	SPEF1 low, WT high	0.26584	0.35975	0.40319	0.57865	0.51487	0.45452
4.1	Dynein heavy chain, outer arm protein OS=Tetrahymena thermophila (strain SB210) GN=TTHERM_01276420 PE=4 SV=1	Q22A67	534 kDa	0.034	SPEF1 low, WT high	8.1853	7.6126	7.1647	8.572	9.9199	10.412
150	Uncharacterized protein OS=Tetrahymena thermophila (strain SB210) GN=TTHERM_00633390 PE=4 SV=2	Q22X14	194 kDa	0.035	SPEF1 low, WT high	0.5901	0.51103	0.63761	0.67524	0.75259	0.71878
59	Cilia- and flagella-associated protein 251 OS=Tetrahymena thermophila (strain SB210) OX=312017 GN=CFAP251 PE=4 SV=2	Q24DE2	114 kDa	0.036	SPEF1 low, WT high	1.5187	1.8687	1.7455	2.5649	2.0486	2.8061
84	Flagellar associated protein OS=Tetrahymena thermophila (strain SB210) GN=TTHERM_00038990 PE=4 SV=1	Q22M20	103 kDa	0.036	SPEF1 low, WT high	2.6056	1.8813	1.9162	3.4994	2.7929	3.0427
171	Flagellar associated protein, putative OS=Tetrahymena thermophila (strain SB210) GN=TTHERM_00094070 PE=4 SV=3	Q235Y4	119 kDa	0.036	SPEF1 low, WT high	0.78203	0.65825	0.76568	1.1283	1.0915	1.6237
653	Tetratricopeptide repeat protein OS=Tetrahymena thermophila (strain SB210) GN=TTHERM_00649440 PE=4 SV=2	I7M691	60 kDa	0.036	SPEF1 low, WT high	0.25832	0.26219	0.19865	0.45809	0.32594	0.35501
683.2	Piwi-like protein OS=Tetrahymena thermophila (strain SB210) GN=TTHERM_00506910 PE=3 SV=1	I7M7N0	92 kDa	0.036	SPEF1 low, WT high	0	0	0	0.068508	0.20356	0.26077
109	Uncharacterized protein OS=Tetrahymena thermophila (strain SB210) GN=TTHERM_00530270 PE=4 SV=2	I7LZX2	136 kDa	0.037	SPEF1 low, WT high	0.78956	0.69568	0.95028	1.0281	1.4402	1.2714
1767	Transmembrane protein, putative OS=Tetrahymena thermophila (strain SB210) GN=TTHERM_00418090 PE=4 SV=2	Q22NY6	20 kDa	0.037	SPEF1 low, WT high	0	0	0	0.69618	0.17801	0.55385
132	Calpain family cysteine protease OS=Tetrahymena thermophila (strain SB210) GN=TTHERM_00522700 PE=4 SV=2	I7ME41	212 kDa	0.039	SPEF1 low, WT high	0.63243	0.54169	0.50669	1.0298	0.99161	0.69123
342	Uncharacterized protein OS=Tetrahymena thermophila (strain SB210) GN=TTHERM_00294910 PE=4 SV=2	I7LUE1	85 kDa	0.039	SPEF1 low, WT high	0.62203	0.65283	0.75058	1.1031	0.88364	0.84614
414	EF hand protein OS=Tetrahymena thermophila (strain SB210) GN=TTHERM_00475060 PE=4 SV=1	I7MM07	125 kDa	0.039	SPEF1 low, WT high	0.32133	0.37513	0.27549	0.50602	0.42717	0.41168
603	Alix V-shaped domain binding to HIV protein OS=Tetrahymena thermophila (strain SB210) GN=TTHERM_00131180 PE=4 SV=1	I7MKI8	97 kDa	0.039	SPEF1 low, WT high	0.23875	0.29781	0.28992	0.4234	0.32347	0.41356
42	Sm protein OS=Tetrahymena thermophila (strain SB210) GN=TTHERM_00467950 PE=4 SV=1	I7MMH1	169 kDa	0.04	SPEF1 low, WT high	2.0256	2.0058	1.8482	2.6325	2.1694	2.3865
995	Uncharacterized protein OS=Tetrahymena thermophila (strain SB210) GN=TTHERM_01049350 PE=4 SV=2	Q24BV2	39 kDa	0.04	SPEF1 low, WT high	0.19402	0.2398	0.1492	0.34406	0.54149	0.73096
129	Calpain family cysteine protease OS=Tetrahymena thermophila (strain SB210) GN=TTHERM_000487129 PE=4 SV=1	W7X994	107 kDa	0.041	SPEF1 low, WT high	1.0207	0.85709	0.99194	1.4878	1.1976	1.1811
261	Coiled-coil protein, putative OS=Tetrahymena thermophila (strain SB210) GN=TTHERM_00971830 PE=4 SV=1	Q24DJ0	60 kDa	0.041	SPEF1 low, WT high	1.194	1.6154	0.91822	1.7116	2.0082	2.0752
272	Dynein light chain roadblock-type 2 protein OS=Tetrahymena thermophila (strain SB210) GN=TTHERM_00348650 PE=4 SV=2	I7MHB1	15 kDa	0.041	SPEF1 low, WT high	7.5333	7.5139	7.3148	8.1831	9.3409	8.246
1311	Uncharacterized protein OS=Tetrahymena thermophila (strain SB210) GN=TTHERM_00732900 PE=4 SV=2	Q245C1	62 kDa	0.041	SPEF1 low, WT high	0	0.093579	0.044379	0.3235	0.17914	0.15814
321.1	Mitogen-activated protein kinase OS=Tetrahymena thermophila (strain SB210) GN=TTHERM_00085220 PE=3 SV=2	Q236S6	49 kDa	0.042	SPEF1 low, WT high	1.1436	1.0222	0.9951	1.3246	1.776	2.11
1984	Cyclin-dependent kinase-like Serine/Threonine kinase family protein OS=Tetrahymena thermophila (strain SB210) GN=TTHERM_00420220 PE=4 SV=2	I7M074	98 kDa	0.042	SPEF1 low, WT high	0	0.028807	0	0.064671	0.072817	0.031614
192	Amine-terminal domain enolase OS=Tetrahymena thermophila (strain SB210) GN=TTHERM_000474969 PE=4 SV=1	W7XGK2	57 kDa	0.043	SPEF1 low, WT high	2.4159	2.0667	2.0119	3.0449	2.9969	2.4516
1338	Kelch motif protein OS=Tetrahymena thermophila (strain SB210) GN=TTHERM_01108510 PE=4 SV=1	Q22BA4	76 kDa	0.043	SPEF1 low, WT high	0	0.075618	0	0.16976	0.19623	0.082986
258	Fructose-1,6-bisphosphatase, cytosolic protein OS=Tetrahymena thermophila (strain SB210) GN=TTHERM_00058590 PE=3 SV=2	I7MDC9	40 kDa	0.044	SPEF1 low, WT high	3.0493	1.9342	1.4879	4.854	4.0721	3.2526
610	Calmodulin-domain kinase OS=Tetrahymena thermophila (strain SB210) GN=TTHERM_01052880 PE=4 SV=2	Q235P0	58 kDa	0.044	SPEF1 low, WT high	0.26917	0.2735	0.207	0.614	0.34001	0.52409
630	NAD-dependent aldehyde dehydrogenase family protein OS=Tetrahymena thermophila (strain SB210) GN=TTHERM_00678220 PE=4 SV=1	I7MB38	56 kDa	0.044	SPEF1 low, WT high	0.2816	0.10486	0.15768	0.95655	0.5297	0.46761
1386	Kinase domain protein OS=Tetrahymena thermophila (strain SB210) GN=TTHERM_00599820 PE=4 SV=2	I7MCR6	89 kDa	0.044	SPEF1 low, WT high	0	0.031627	0.030789	0.1446	0.21151	0.070688
380	Coiled-coil flagellar protein, putative OS=Tetrahymena thermophila (strain SB210) GN=TTHERM_00500750 PE=4 SV=2	I7LWJ2	110 kDa	0.045	SPEF1 low, WT high	0.21002	0.26043	0.25353	0.37243	0.28343	0.39907
705	Serine/Threonine kinase domain protein OS=Tetrahymena thermophila (strain SB210) GN=TTHERM_00825190 PE=4 SV=1	I7LZE3	60 kDa	0.045	SPEF1 low, WT high	0.059764	0.14951	0.045959	0.45994	0.18586	0.35652
968	Uncharacterized protein OS=Tetrahymena thermophila (strain SB210) GN=TTHERM_01084360 PE=4 SV=1	Q22BT2	117 kDa	0.045	SPEF1 low, WT high	0.061561	0.048629	0.023347	0.16604	0.19175	0.081167
48	Macronuclear actin OS=Tetrahymena thermophila (strain SB210) GN=TTHERM_00190950 PE=3 SV=1	I7MJK1 (+1)	42 kDa	0.046	SPEF1 low, WT high	5.088	5.7353	4.6852	14.034	7.1298	13.313
358	Zinc carboxypeptidase family protein, putative OS=Tetrahymena thermophila (strain SB210) GN=TTHERM_00695800 PE=4 SV=1	Q24C92	71 kDa	0.048	SPEF1 low, WT high	0.70307	0.68943	0.54066	1.3939	1.137	0.83529
621	Transmembrane protein, putative OS=Tetrahymena thermophila (strain SB210) GN=TTHERM_00294930 PE=4 SV=2	I7M7F0	106 kDa	0.048	SPEF1 low, WT high	0.21715	0.23596	0.13701	0.31596	0.33524	0.25896
61	Coiled-coil protein, putative OS=Tetrahymena thermophila (strain SB210) GN=TTHERM_00391400 PE=4 SV=1	Q233L0	105 kDa	0.05	SPEF1 low, WT high	1.7268	1.6537	1.7643	3.0622	2.0558	2.4736
6.1	Outer arm dynein beta heavy chain OS=Tetrahymena thermophila (strain SB210) GN=TTHERM_00499300 PE=4 SV=1	I7M9J2	530 kDa	< 0.00010	SPEF1 low, WT high	7.2598	7.0127	7.26	9.4543	9.5266	9.6251
1596	Serine/Threonine kinase domain protein OS=Tetrahymena thermophila (strain SB210) GN=TTHERM_00213560 PE=4 SV=1	Q22N79	65 kDa	< 0.00010	SPEF1 low, WT high	0	0	0	0.09724	0.11039	0.097453
1750	Divergent AAA domain protein OS=Tetrahymena thermophila (strain SB210) GN=TTHERM_00136150 PE=4 SV=2	I7LVP2	32 kDa	< 0.00010	SPEF1 low, WT high	0	0	0	0.41906	0.51422	0.45395

### Sheet: Total Unique Peptide Counts
sample report (all proteins detected)
						Total Unique Peptide Count	Total Unique Peptide Count	Total Unique Peptide Count	Total Unique Peptide Count	Total Unique Peptide Count	Total Unique Peptide Count
#	Identified Proteins (2794/2814)	Accession Number	Molecular Weight	T-Test (p-value): (p < 0.05)	Quantitative Profile	SPEF1_1	SPEF1_2	SPEF1_3	WT_1	WT_2	WT_3
656	Uncharacterized protein OS=Tetrahymena thermophila (strain SB210) GN=TTHERM_00433450 PE=4 SV=2	Q231B2	18 kDa	0.051	[]	6	8	6	4	4	3
309	Scp-like extracellular protein, putative OS=Tetrahymena thermophila (strain SB210) GN=TTHERM_000439109 PE=4 SV=1	W7XBY3	84 kDa	0.052	[]	10	12	10	14	16	13
1156	Serine/Threonine kinase domain protein OS=Tetrahymena thermophila (strain SB210) GN=TTHERM_01309100 PE=4 SV=1	Q229Y6	34 kDa	0.052	[]	1	1	1	1	3	3
1773	Glutathione S-transferase, amine-terminal domain protein OS=Tetrahymena thermophila (strain SB210) GN=TTHERM_00463010 PE=3 SV=2	Q23PY2	32 kDa	0.052	[]	1	3	2	0	0	1
1752	Cation channel family protein OS=Tetrahymena thermophila (strain SB210) GN=TTHERM_00522370 PE=4 SV=2	I7M136	338 kDa	0.052	[]	1	5	3	0	0	0
591	Uncharacterized protein OS=Tetrahymena thermophila (strain SB210) GN=TTHERM_00636870 PE=4 SV=2	Q22HL6	28 kDa	0.053	[]	7	8	8	6	7	7
260	Kelch motif protein OS=Tetrahymena thermophila (strain SB210) GN=TTHERM_00691790 PE=4 SV=2	I7LT65	223 kDa	0.054	[]	18	19	23	11	20	18
128.1	Na,H/K antiporter P-type ATPase alpha subunit family protein OS=Tetrahymena thermophila (strain SB210) GN=TTHERM_00049030 PE=4 SV=2	Q23D88	136 kDa	0.054	[]	4	5	2	23	14	19
472	Uncharacterized protein OS=Tetrahymena thermophila (strain SB210) GN=TTHERM_00499500 PE=4 SV=1	I7MLE8	56 kDa	0.054	[]	10	11	11	9	11	10
649	Uncharacterized protein OS=Tetrahymena thermophila (strain SB210) GN=TTHERM_00058600 PE=4 SV=2	I7LTV2	57 kDa	0.054	[]	13	12	13	6	12	4
1028	Uncharacterized protein OS=Tetrahymena thermophila (strain SB210) GN=TTHERM_01179900 PE=4 SV=1	Q22AN5	26 kDa	0.054	[]	3	4	3	1	2	3
1026	Acetyltransferase component of pyruvate dehydrogenase complex OS=Tetrahymena thermophila (strain SB210) GN=TTHERM_00530750 PE=3 SV=1	I7LZY0	67 kDa	0.054	[]	1	2	3	0	0	1
605.4	Aldo/keto reductase family oxidoreductase OS=Tetrahymena thermophila (strain SB210) GN=TTHERM_00962090 PE=4 SV=1	Q23TX8	41 kDa	0.054	[]	3	2	2	1	1	0
1158	Ran-binding protein 2, Ran-binding domain protein OS=Tetrahymena thermophila (strain SB210) GN=TTHERM_00158040 PE=4 SV=1	Q22WD0	22 kDa	0.054	[]	3	4	3	1	2	2
538	Glutathione S-transferase OS=Tetrahymena thermophila (strain SB210) GN=TTHERM_00402120 PE=4 SV=1	I7MIM2	46 kDa	0.055	[]	8	8	7	6	1	6
641	Uncharacterized protein OS=Tetrahymena thermophila (strain SB210) GN=TTHERM_001293241 PE=4 SV=1	W7XLR7	49 kDa	0.055	[]	8	7	9	4	5	7
1221	Transmembrane protein, putative OS=Tetrahymena thermophila (strain SB210) GN=TTHERM_00125290 PE=4 SV=2	I7MEA6	251 kDa	0.055	[]	1	2	3	0	1	0
1386	Kinase domain protein OS=Tetrahymena thermophila (strain SB210) GN=TTHERM_00599820 PE=4 SV=2	I7MCR6	89 kDa	0.055	[]	0	1	1	2	5	2
407	Guanylate kinase OS=Tetrahymena thermophila (strain SB210) GN=TTHERM_00781030 PE=4 SV=1	I7MMN2	31 kDa	0.056	[]	11	13	11	6	9	8
813	Kelch motif protein OS=Tetrahymena thermophila (strain SB210) GN=TTHERM_00684620 PE=4 SV=2	I7LXM2	90 kDa	0.056	[]	2	2	2	3	8	5
101	Uncharacterized protein OS=Tetrahymena thermophila (strain SB210) GN=TTHERM_00705200 PE=4 SV=2	I7M777	308 kDa	0.057	[]	33	39	44	35	49	46
525	EF hand protein OS=Tetrahymena thermophila (strain SB210) GN=TTHERM_00348440 PE=4 SV=2	I7M9T1	53 kDa	0.057	[]	12	11	11	8	10	10
528	Flagellar associated protein OS=Tetrahymena thermophila (strain SB210) GN=TTHERM_00773210 PE=4 SV=2	I7M5Z4	42 kDa	0.059	[]	9	10	9	7	9	8
792	Sperm-tail PG-rich repeat protein OS=Tetrahymena thermophila (strain SB210) GN=TTHERM_00134870 PE=4 SV=2	I7MF67	37 kDa	0.059	[]	6	8	7	5	6	6
1175	Uncharacterized protein OS=Tetrahymena thermophila (strain SB210) GN=TTHERM_00577270 PE=4 SV=1	Q22UX6	23 kDa	0.059	[]	3	3	3	1	2	3
305	MORN motif protein OS=Tetrahymena thermophila (strain SB210) GN=TTHERM_00193630 PE=4 SV=1	Q23KH2	74 kDa	0.06	[]	19	23	21	15	18	17
494	Dynein light chain 2A OS=Tetrahymena thermophila PE=4 SV=1	Q1HGH8	16 kDa	0.06	[]	4	5	4	4	4	4
1569	Protein phosphatase 2C containing protein OS=Tetrahymena thermophila (strain SB210) GN=TTHERM_00537430 PE=4 SV=2	I7MLY7	98 kDa	0.06	[]	2	1	3	0	1	0
910	Uncharacterized protein OS=Tetrahymena thermophila (strain SB210) GN=TTHERM_00106820 PE=4 SV=3	Q234C2	21 kDa	0.061	[]	5	3	4	1	1	3
646	Uncharacterized protein OS=Tetrahymena thermophila (strain SB210) GN=TTHERM_00332150 PE=4 SV=2	I7MAX6	72 kDa	0.063	[]	7	8	8	5	7	6
850	Uncharacterized protein OS=Tetrahymena thermophila (strain SB210) GN=TTHERM_00941550 PE=4 SV=3	Q24FU0	248 kDa	0.063	[]	7	5	8	0	3	5
369	Uncharacterized protein OS=Tetrahymena thermophila (strain SB210) GN=TTHERM_00777270 PE=4 SV=1	Q23WS8	36 kDa	0.064	[]	10	12	10	7	6	8
1495	Uncharacterized protein OS=Tetrahymena thermophila (strain SB210) GN=TTHERM_00530020 PE=4 SV=2	I7LZW7	62 kDa	0.064	[]	2	3	3	1	2	0
102	EF hand protein, putative OS=Tetrahymena thermophila (strain SB210) GN=TTHERM_00155380 PE=4 SV=1	Q22WJ6	57 kDa	0.065	[]	21	21	22	17	20	19
1338	Kelch motif protein OS=Tetrahymena thermophila (strain SB210) GN=TTHERM_01108510 PE=4 SV=1	Q22BA4	76 kDa	0.065	[]	0	2	0	2	4	2
1984	Cyclin-dependent kinase-like Serine/Threonine kinase family protein OS=Tetrahymena thermophila (strain SB210) GN=TTHERM_00420220 PE=4 SV=2	I7M074	98 kDa	0.065	[]	0	1	0	1	2	1
263	Uncharacterized protein OS=Tetrahymena thermophila (strain SB210) GN=TTHERM_00502359 PE=4 SV=1	A4VD56	30 kDa	0.066	[]	11	14	11	9	11	12
926	60S ribosomal protein L17 OS=Tetrahymena thermophila (strain SB210) OX=312017 GN=RPL17 PE=1 SV=1	P0DJ16 (+1)	20 kDa	0.066	[]	2	2	2	2	0	1
653	Tetratricopeptide repeat protein OS=Tetrahymena thermophila (strain SB210) GN=TTHERM_00649440 PE=4 SV=2	I7M691	60 kDa	0.067	[]	4	5	4	3	5	5
717	Phosphoacetylglucosamine mutase OS=Tetrahymena thermophila (strain SB210) GN=TTHERM_00046870 PE=4 SV=2	Q23DK4	68 kDa	0.067	[]	5	4	3	4	7	7
80	EF hand protein OS=Tetrahymena thermophila (strain SB210) GN=TTHERM_00637390 PE=4 SV=2	Q22HG4	183 kDa	0.068	[]	41	50	48	46	59	49
200	Uncharacterized protein OS=Tetrahymena thermophila (strain SB210) GN=TTHERM_00926950 PE=4 SV=3	Q22DW4	71 kDa	0.068	[]	17	19	20	16	23	22
66.3	Heat shock 70 kDa protein OS=Tetrahymena thermophila (strain SB210) GN=TTHERM_01080440 PE=3 SV=1	Q22C26	72 kDa	0.068	[]	8	8	8	6	6	6
812	40S ribosomal protein S8 OS=Tetrahymena thermophila PE=1 SV=1	E6PBS6 (+1)	24 kDa	0.068	[]	5	5	6	3	0	4
519.1	Uncharacterized protein OS=Tetrahymena thermophila (strain SB210) GN=TTHERM_00029960 PE=4 SV=1	Q22MX7	40 kDa	0.07	[]	9	9	9	5	3	8
131.1	Polyubiquitin OS=Tetrahymena thermophila (strain SB210) GN=TTHERM_00346510 PE=4 SV=1	I7LVH7 (+11)	34 kDa	0.071	[]	5	5	6	4	5	5
934	Dynein light chain Tctex1B OS=Tetrahymena thermophila PE=4 SV=1	Q1HFW8 (+1)	14 kDa	0.072	[]	2	2	2	1	2	2
1031	Sperm-tail PG-rich repeat protein OS=Tetrahymena thermophila (strain SB210) GN=TTHERM_00339690 PE=4 SV=1	I7LV80	50 kDa	0.072	[]	3	6	4	0	3	2
1299	Arrestin OS=Tetrahymena thermophila (strain SB210) GN=TTHERM_00563950 PE=4 SV=2	I7MGN2	59 kDa	0.072	[]	3	2	4	1	0	2
1498	Hydantoinase/oxoprolinase amine-terminal region protein OS=Tetrahymena thermophila (strain SB210) GN=TTHERM_00647500 PE=4 SV=1	I7M4K2	112 kDa	0.072	[]	1	1	1	0	1	1
132	Calpain family cysteine protease OS=Tetrahymena thermophila (strain SB210) GN=TTHERM_00522700 PE=4 SV=2	I7ME41	212 kDa	0.073	[]	27	29	29	27	36	32
6.1	Outer arm dynein beta heavy chain OS=Tetrahymena thermophila (strain SB210) GN=TTHERM_00499300 PE=4 SV=1	I7M9J2	530 kDa	0.074	[]	243	257	263	222	255	266
68	Uncharacterized protein OS=Tetrahymena thermophila (strain SB210) GN=TTHERM_00437360 PE=4 SV=2	I7LV93	86 kDa	0.074	[]	31	35	35	22	32	33
560	40S ribosomal protein rpS3e OS=Tetrahymena thermophila PE=1 SV=1	E6PBS1 (+1)	28 kDa	0.075	[]	6	6	6	5	1	6
63	Transcription factor iib protein, putative OS=Tetrahymena thermophila (strain SB210) GN=TTHERM_00418580 PE=4 SV=2	Q22NU3	23 kDa	0.076	[]	15	14	14	13	13	13
1147	Purine nucleoside phosphorylase OS=Tetrahymena thermophila (strain SB210) GN=TTHERM_00794530 PE=3 SV=1	Q23VX8	30 kDa	0.076	[]	2	2	2	1	1	2
19	Dynein heavy chain 1, axonemal protein OS=Tetrahymena thermophila (strain SB210) GN=TTHERM_00558640 PE=4 SV=2	I7MH00	488 kDa	0.077	[]	100	105	102	84	121	135
821	3'5'-cyclic nucleotide phosphodiesterase family protein OS=Tetrahymena thermophila (strain SB210) GN=TTHERM_00653840 PE=4 SV=2	Q23AZ3	85 kDa	0.077	[]	5	5	5	3	5	4
425.2	Kinase domain protein OS=Tetrahymena thermophila (strain SB210) GN=TTHERM_00616570 PE=4 SV=1	I7MMA8	62 kDa	0.077	[]	1	2	1	0	0	1
169	Growth-arrest-specific microtubule-binding protein OS=Tetrahymena thermophila (strain SB210) GN=TTHERM_00857910 PE=4 SV=1	Q23YW7	55 kDa	0.078	[]	19	18	18	17	21	22
226	EF-hand protein OS=Tetrahymena thermophila (strain SB210) GN=TTHERM_00623030 PE=4 SV=3	Q240Y1	176 kDa	0.079	[]	19	23	24	10	21	8
1253	Organic solute transporter 1 OS=Tetrahymena thermophila (strain SB210) GN=TTHERM_00195970 PE=4 SV=1	Q23K37	45 kDa	0.079	[]	1	0	1	2	2	5
35	Uncharacterized protein OS=Tetrahymena thermophila (strain SB210) GN=TTHERM_00777260 PE=4 SV=2	Q23WS9	35 kDa	0.08	[]	16	17	19	15	16	14
1836	Uncharacterized protein OS=Tetrahymena thermophila (strain SB210) GN=TTHERM_00128950 PE=4 SV=2	I7M7W4	79 kDa	0.08	[]	1	1	2	0	0	1
176	Uncharacterized protein OS=Tetrahymena thermophila (strain SB210) GN=TTHERM_00290700 PE=4 SV=2	I7MKH6	79 kDa	0.082	[]	28	27	29	22	27	23
971	40S ribosomal protein rpS11e OS=Tetrahymena thermophila PE=1 SV=1	E6PBS9 (+1)	18 kDa	0.082	[]	2	4	3	1	0	2
1602	Uncharacterized protein OS=Tetrahymena thermophila (strain SB210) GN=TTHERM_00378599 PE=4 SV=2	A4VDZ4	237 kDa	0.082	[]	1	1	1	0	1	0
1633	Uncharacterized protein OS=Tetrahymena thermophila (strain SB210) GN=TTHERM_00658830 PE=4 SV=1	I7M3P3	20 kDa	0.082	[]	2	3	2	0	2	0
416	Uncharacterized protein OS=Tetrahymena thermophila (strain SB210) GN=TTHERM_00554590 PE=4 SV=3	Q22UG6	36 kDa	0.084	[]	7	7	7	11	9	9
544	ADP-ribosylation factor(Arf)/Arf-like (ARL) small GTPase family protein OS=Tetrahymena thermophila (strain SB210) GN=TTHERM_01345760 PE=3 SV=1	Q229S0	20 kDa	0.084	[]	8	7	7	7	7	5
328	Uncharacterized protein OS=Tetrahymena thermophila (strain SB210) GN=TTHERM_00585100 PE=4 SV=2	I7MCU6	56 kDa	0.085	[]	18	17	15	14	16	10
998	Uncharacterized protein OS=Tetrahymena thermophila (strain SB210) GN=TTHERM_00535530 PE=4 SV=2	I7MA16	23 kDa	0.085	[]	5	5	3	2	3	1
1483	Antibiotic biosynthesis monooxygenase family protein OS=Tetrahymena thermophila (strain SB210) GN=TTHERM_000268279 PE=4 SV=1	W7X4X6	11 kDa	0.085	[]	1	1	2	0	1	0
327	Uncharacterized protein OS=Tetrahymena thermophila (strain SB210) GN=TTHERM_00525130 PE=4 SV=1	I7MB72	29 kDa	0.086	[]	11	11	12	10	10	10
598	SPFH domain/band 7 family protein OS=Tetrahymena thermophila (strain SB210) GN=TTHERM_00333230 PE=4 SV=1	I7M863	32 kDa	0.088	[]	5	6	7	4	5	3
1324	Serine/Threonine kinase OS=Tetrahymena thermophila (strain SB210) GN=TTHERM_00434110 PE=4 SV=3	Q230U8	165 kDa	0.088	[]	1	1	1	0	0	1
1416	3-hydroxyacyl-CoA dehydrogenase OS=Tetrahymena thermophila (strain SB210) GN=TTHERM_00666640 PE=4 SV=1	Q23TB8	33 kDa	0.088	[]	1	1	1	0	0	1
1576	Rab-family small GTPase Rab1B OS=Tetrahymena thermophila GN=RAB1B PE=2 SV=1	E1CAY5 (+1)	24 kDa	0.088	[]	2	2	2	0	0	2
1552	Ankyrin repeat protein OS=Tetrahymena thermophila (strain SB210) GN=TTHERM_00780480 PE=4 SV=2	I7M489	81 kDa	0.088	[]	3	4	2	1	2	0
211.1	Rab-family small GTPase Rab1A OS=Tetrahymena thermophila GN=RAB1A PE=2 SV=1	E1CAY1 (+1)	24 kDa	0.089	[]	11	12	11	10	6	7
686	Uncharacterized protein OS=Tetrahymena thermophila (strain SB210) GN=TTHERM_01027460 PE=4 SV=2	Q22CN2	42 kDa	0.089	[]	7	7	9	4	7	4
1073	DOMON domain protein OS=Tetrahymena thermophila (strain SB210) GN=TTHERM_00689880 PE=4 SV=2	I7MAY9	91 kDa	0.09	[]	3	3	3	2	0	1
678	Scramblase OS=Tetrahymena thermophila (strain SB210) GN=TTHERM_00094220 PE=4 SV=2	Q235W9	27 kDa	0.091	[]	5	5	5	3	5	4
694	EF hand protein OS=Tetrahymena thermophila (strain SB210) GN=TTHERM_00773760 PE=4 SV=2	I7MCH7	64 kDa	0.091	[]	8	8	8	5	7	4
980	SNF7 family protein OS=Tetrahymena thermophila (strain SB210) GN=TTHERM_00471510 PE=4 SV=1	I7LTJ7	28 kDa	0.091	[]	2	3	2	1	2	2
1301	XRN 5'-3' exonuclease amine-terminal protein OS=Tetrahymena thermophila (strain SB210) GN=TTHERM_00663830 PE=4 SV=2	I7MKR8	100 kDa	0.091	[]	2	2	1	0	1	1
953	Uncharacterized protein OS=Tetrahymena thermophila (strain SB210) GN=TTHERM_00327060 PE=4 SV=2	I7M4C6	86 kDa	0.092	[]	2	1	3	3	4	3
1080	40S ribosomal protein rpS22e OS=Tetrahymena thermophila PE=1 SV=1	E6PBU0 (+1)	15 kDa	0.092	[]	4	2	2	1	0	1
1126	EF hand protein OS=Tetrahymena thermophila (strain SB210) GN=TTHERM_00218880 PE=4 SV=1	I7LVY0	48 kDa	0.092	[]	0	1	1	2	1	3
1177	Uncharacterized protein OS=Tetrahymena thermophila (strain SB210) GN=TTHERM_00644710 PE=4 SV=2	Q23EV9	69 kDa	0.092	[]	2	1	2	0	1	1
28	Uncharacterized protein OS=Tetrahymena thermophila (strain SB210) GN=TTHERM_01125120 PE=4 SV=1	Q22B31	34 kDa	0.093	[]	17	17	18	16	19	19
616.1	Calcium-translocating P-type ATPase, PMCA-type protein OS=Tetrahymena thermophila (strain SB210) GN=TTHERM_00780510 PE=3 SV=2	I7MMM2	136 kDa	0.093	[]	3	5	2	9	4	14
1118	Glutathione S-transferase, amine-terminal domain protein OS=Tetrahymena thermophila (strain SB210) GN=TTHERM_00661660 PE=4 SV=1	I7MFH2	25 kDa	0.093	[]	1	3	2	1	0	0
449	GAF domain protein OS=Tetrahymena thermophila (strain SB210) GN=TTHERM_00001240 PE=4 SV=3	Q22SL3	77 kDa	0.095	[]	11	12	11	5	12	6
397	Tetratricopeptide repeat protein OS=Tetrahymena thermophila (strain SB210) GN=TTHERM_00031760 PE=4 SV=1	Q22MP6	105 kDa	0.096	[]	17	17	19	12	3	14
631	Uncharacterized protein (Fragment) OS=Tetrahymena thermophila (strain SB210) GN=TTHERM_00443120 PE=4 SV=2	I7MD62	59 kDa	0.096	[]	7	8	8	5	7	3
1349	Uncharacterized protein OS=Tetrahymena thermophila (strain SB210) GN=TTHERM_00822120 PE=4 SV=2	Q22F01 (+1)	31 kDa	0.096	[]	2	2	1	4	3	3
966	Uncharacterized protein OS=Tetrahymena thermophila (strain SB210) GN=TTHERM_00245540 PE=4 SV=1	Q245U5	52 kDa	0.097	[]	4	1	2	4	6	4
1291	Heat shock protein 90C OS=Chlamydomonas reinhardtii GN=HSP90C PE=2 SV=1	Q66T67	89 kDa	0.097	[]	2	2	2	0	2	0
1501	Class I/II aminotransferase OS=Tetrahymena thermophila (strain SB210) GN=TTHERM_00140940 PE=3 SV=1	I7MI18	53 kDa	0.097	[]	0	1	0	1	1	1
1685	Peptidase M1 family aminopeptidase OS=Tetrahymena thermophila (strain SB210) GN=TTHERM_00352220 PE=4 SV=2	I7MHC3	104 kDa	0.097	[]	0	1	0	1	1	1
1734	Saccharopine dehydrogenase OS=Tetrahymena thermophila (strain SB210) GN=TTHERM_000218829 PE=4 SV=1	W7X7D0	53 kDa	0.097	[]	1	1	1	0	1	0
1805	Uncharacterized protein OS=Tetrahymena thermophila (strain SB210) GN=TTHERM_00305580 PE=4 SV=2	I7M949	62 kDa	0.097	[]	1	1	1	0	1	0
1074	Kinase domain protein OS=Tetrahymena thermophila (strain SB210) GN=TTHERM_00765390 PE=4 SV=2	I7MJ66	101 kDa	0.098	[]	3	4	5	1	4	2
776	Mov34/MPN/PAD-1 family protein OS=Tetrahymena thermophila (strain SB210) GN=TTHERM_01002890 PE=4 SV=1	Q22D29	37 kDa	0.099	[]	3	4	3	4	5	8
252	Triosephosphate isomerase OS=Tetrahymena thermophila (strain SB210) GN=TTHERM_00185230 PE=3 SV=2	Q22T89	28 kDa	0.1	[]	15	16	15	14	12	11
378	Outer dense fiber protein OS=Tetrahymena thermophila (strain SB210) GN=TTHERM_00825370 PE=4 SV=2	I7MF99	46 kDa	0.1	[]	13	13	13	11	11	9
485	Uncharacterized protein OS=Tetrahymena thermophila (strain SB210) GN=TTHERM_00320040 PE=4 SV=1	Q237T1	21 kDa	0.1	[]	9	9	8	6	8	9
497	Granule lattice protein 4 OS=Tetrahymena thermophila GN=GRL4 PE=2 SV=1	O76219 (+1)	43 kDa	0.1	[]	8	8	8	2	8	0
917	Transmembrane protein, putative OS=Tetrahymena thermophila (strain SB210) GN=TTHERM_00024250 PE=4 SV=2	Q22R56	266 kDa	0.1	[]	8	6	6	0	3	6
974	Homogentisate 1,2-dioxygenase OS=Tetrahymena thermophila (strain SB210) GN=TTHERM_00446240 PE=4 SV=1	I7MLV5	51 kDa	0.1	[]	1	1	0	2	1	3
992	Bardet-biedl syndrome 5-like protein, putative OS=Tetrahymena thermophila (strain SB210) GN=TTHERM_00782070 PE=4 SV=2	Q231T4	41 kDa	0.1	[]	1	3	1	2	4	5
1045	Uncharacterized protein OS=Tetrahymena thermophila (strain SB210) GN=TTHERM_000189309 PE=4 SV=1	W7XI11	113 kDa	0.1	[]	4	3	4	1	3	3
1122	B-box zinc finger protein OS=Tetrahymena thermophila (strain SB210) GN=TTHERM_00112790 PE=4 SV=2	Q22Z92	134 kDa	0.1	[]	2	4	1	3	4	5
1389	Tetratricopeptide repeat protein OS=Tetrahymena thermophila (strain SB210) GN=TTHERM_00939180 PE=4 SV=2	Q22DM5	372 kDa	0.1	[]	0	0	2	2	7	2
1571	NUDIX hydrolase OS=Tetrahymena thermophila (strain SB210) GN=TTHERM_00371000 PE=4 SV=1	I7MDK2	17 kDa	0.1	[]	2	2	1	1	0	0
1676	Uncharacterized protein OS=Tetrahymena thermophila (strain SB210) GN=TTHERM_00339700 PE=4 SV=2	I7MK11	36 kDa	0.1	[]	2	1	2	1	0	0
1666	Transmembrane protein, putative OS=Tetrahymena thermophila (strain SB210) GN=TTHERM_00550920 PE=4 SV=1	Q22UN2	26 kDa	0.1	[]	2	2	1	1	0	0
1751	Uncharacterized protein OS=Tetrahymena thermophila (strain SB210) GN=TTHERM_00142370 PE=4 SV=2	I7M0S1	61 kDa	0.1	[]	0	1	0	1	3	1
189	Uncharacterized protein OS=Tetrahymena thermophila (strain SB210) GN=TTHERM_00758860 PE=4 SV=1	Q23JL9	38 kDa	0.11	[]	13	14	17	13	14	11
214	Uncharacterized protein OS=Tetrahymena thermophila (strain SB210) GN=TTHERM_00299910 PE=4 SV=1	I7MIC8	66 kDa	0.11	[]	22	23	24	15	22	18
288	Uncharacterized protein OS=Tetrahymena thermophila (strain SB210) GN=TTHERM_00387010 PE=4 SV=1	Q23RI9	104 kDa	0.11	[]	24	25	23	21	24	10
293	MORN motif protein OS=Tetrahymena thermophila (strain SB210) GN=TTHERM_00529880 PE=4 SV=2	I7MCW2	48 kDa	0.11	[]	10	12	11	10	13	17
335	Dynein light chain OS=Tetrahymena thermophila (strain SB210) GN=TTHERM_00023950 PE=4 SV=2	Q22R86	13 kDa	0.11	[]	4	4	4	3	4	4
471	Uncharacterized protein OS=Tetrahymena thermophila (strain SB210) GN=TTHERM_00649160 PE=4 SV=2	I7LZR0	43 kDa	0.11	[]	11	9	10	10	15	12
610	Calmodulin-domain kinase OS=Tetrahymena thermophila (strain SB210) GN=TTHERM_01052880 PE=4 SV=2	Q235P0	58 kDa	0.11	[]	4	5	4	5	5	7
644	Uncharacterized protein OS=Tetrahymena thermophila (strain SB210) GN=TTHERM_00985020 PE=4 SV=3	Q233X6	48 kDa	0.11	[]	10	10	9	6	5	2
784	Glutathione-S-transferase zeta OS=Tetrahymena thermophila GN=GST-z PE=2 SV=1	B6DXA4 (+1)	25 kDa	0.11	[]	5	7	6	5	5	4
799.1	Ubiquitin-conjugating enzyme OS=Tetrahymena thermophila (strain SB210) GN=TTHERM_01123950 PE=3 SV=2	Q22B43	17 kDa	0.11	[]	2	3	3	4	3	5
991	Serine/Threonine kinase domain protein OS=Tetrahymena thermophila (strain SB210) GN=TTHERM_00185750 PE=4 SV=1	Q22T37	104 kDa	0.11	[]	5	6	7	0	6	1
1100	Uncharacterized protein (Fragment) OS=Tetrahymena thermophila (strain SB210) GN=TTHERM_00842720 PE=4 SV=2	I7LXZ5	79 kDa	0.11	[]	3	4	3	0	3	2
1112	40S ribosomal protein rpS10e OS=Tetrahymena thermophila PE=1 SV=1	E6PBS8 (+1)	19 kDa	0.11	[]	3	4	2	0	0	3
1162	Uncharacterized protein OS=Tetrahymena thermophila (strain SB210) GN=TTHERM_00971800 PE=4 SV=3	Q24DJ3	43 kDa	0.11	[]	1	3	0	5	2	6
1366	Elongation factor Tu protein OS=Tetrahymena thermophila (strain SB210) GN=TTHERM_00146410 PE=4 SV=2	I7MDV7	74 kDa	0.11	[]	1	0	0	1	1	3
11	EF hand protein OS=Tetrahymena thermophila (strain SB210) GN=TTHERM_00193760 PE=4 SV=3	Q23KF9	110 kDa	0.12	[]	68	72	70	61	66	63
48	Macronuclear actin OS=Tetrahymena thermophila (strain SB210) GN=TTHERM_00190950 PE=3 SV=1	I7MJK1 (+1)	42 kDa	0.12	[]	15	17	17	19	17	19
118	Uncharacterized protein OS=Tetrahymena thermophila (strain SB210) GN=TTHERM_00529650 PE=4 SV=1	I7M6D6	94 kDa	0.12	[]	25	28	27	22	23	25
148	Uncharacterized protein OS=Tetrahymena thermophila (strain SB210) GN=TTHERM_01345750 PE=4 SV=3	Q229S1	99 kDa	0.12	[]	14	21	19	16	26	25
171	Flagellar associated protein, putative OS=Tetrahymena thermophila (strain SB210) GN=TTHERM_00094070 PE=4 SV=3	Q235Y4	119 kDa	0.12	[]	18	19	21	16	22	26
177	Transmembrane protein, putative OS=Tetrahymena thermophila (strain SB210) GN=TTHERM_00994400 PE=4 SV=2	Q247Q7	306 kDa	0.12	[]	4	5	8	4	39	47
190	Outer dynein arm docking complex protein oda protein OS=Tetrahymena thermophila (strain SB210) GN=TTHERM_00392730 PE=4 SV=3	Q233H6	63 kDa	0.12	[]	19	20	21	12	16	13
290	Uncharacterized protein OS=Tetrahymena thermophila (strain SB210) GN=TTHERM_00977740 PE=4 SV=3	Q24GN6	88 kDa	0.12	[]	16	18	20	14	14	15
349	Cyclic nucleotide-binding domain protein OS=Tetrahymena thermophila (strain SB210) GN=TTHERM_00473030 PE=4 SV=2	I7M3K6	44 kDa	0.12	[]	13	12	12	12	11	10
505	Fimbrin-like protein OS=Tetrahymena thermophila (strain SB210) GN=TTHERM_00136510 PE=4 SV=1	I7MF85 (+1)	59 kDa	0.12	[]	1	3	3	12	5	9
619	Cystathionine beta-synthase OS=Tetrahymena thermophila (strain SB210) GN=TTHERM_00558300 PE=4 SV=1	I7M350	56 kDa	0.12	[]	6	5	5	6	6	8
647	Chaperone protein DnaK OS=Tetrahymena thermophila (strain SB210) GN=TTHERM_01014750 PE=3 SV=2	Q22CW1	71 kDa	0.12	[]	1	1	0	0	0	0
842	Uncharacterized protein OS=Tetrahymena thermophila (strain SB210) GN=TTHERM_00820680 PE=4 SV=1	Q23H77	61 kDa	0.12	[]	2	1	2	3	4	2
861	GTP-binding nuclear protein Ran-1 OS=Tetrahymena thermophila (strain SB210) GN=TTHERM_00023980 PE=4 SV=2	Q22R83 (+1)	26 kDa	0.12	[]	2	5	3	5	4	7
939	Uncharacterized protein OS=Tetrahymena thermophila (strain SB210) GN=TTHERM_00614840 PE=4 SV=1	I7MIG8	18 kDa	0.12	[]	2	3	3	3	3	3
941	Phosphoglycerate kinase OS=Tetrahymena thermophila OX=5911 GN=PGK PE=2 SV=1	P50313 (+1)	46 kDa	0.12	[]	1	1	0	0	0	0
1121	Acetyl-CoA acyltransferase OS=Tetrahymena thermophila (strain SB210) GN=TTHERM_00926980 PE=3 SV=2	Q22DW1	56 kDa	0.12	[]	0	1	1	0	0	0
486.2	PH domain protein OS=Tetrahymena thermophila (strain SB210) GN=TTHERM_00122100 PE=4 SV=2	Q22YW0	364 kDa	0.12	[]	0	0	0	4	2	1
1246	Uncharacterized protein OS=Tetrahymena thermophila (strain SB210) GN=TTHERM_00188700 PE=4 SV=2	I7MEG3	72 kDa	0.12	[]	1	1	1	5	6	1
1290	Glutathione S-transferase, amine-terminal domain protein OS=Tetrahymena thermophila (strain SB210) GN=TTHERM_00572020 PE=4 SV=1	Q24HX2	30 kDa	0.12	[]	1	4	2	1	1	1
1643	Uncharacterized protein OS=Tetrahymena thermophila (strain SB210) GN=TTHERM_00069350 PE=4 SV=2	I7LTY5	203 kDa	0.12	[]	0	2	2	0	0	0
1399	EPI21 protein OS=Tetrahymena thermophila (strain SB210) GN=TTHERM_000481318 PE=4 SV=1	W7X429	43 kDa	0.12	[]	1	0	1	0	0	0
1415	60S ribosomal protein L18 OS=Tetrahymena thermophila (strain SB210) GN=TTHERM_00488340 PE=3 SV=2	Q23JE0	25 kDa	0.12	[]	2	2	0	0	0	0
1316.1	Cytochrome C-like protein OS=Tetrahymena thermophila (strain SB210) GN=TTHERM_00773580 PE=3 SV=1	I7MFH3	12 kDa	0.12	[]	1	0	1	0	0	0
1445	Uncharacterized protein OS=Tetrahymena thermophila (strain SB210) GN=TTHERM_00621480 PE=4 SV=2	Q23MB1	70 kDa	0.12	[]	0	1	1	0	0	0
1492.1	Helicase carboxy-terminal domain protein, putative OS=Tetrahymena thermophila (strain SB210) GN=TTHERM_00264680 PE=4 SV=1	Q22U14	405 kDa	0.12	[]	0	1	1	0	0	0
1479	60S ribosomal protein L36 OS=Tetrahymena thermophila (strain SB210) OX=312017 GN=RPL36 PE=1 SV=1	Q24F59	12 kDa	0.12	[]	1	1	0	0	0	0
321.5	Cyclin-dependent kinase-like Serine/Threonine kinase family protein OS=Tetrahymena thermophila (strain SB210) GN=TTHERM_00144940 PE=4 SV=2	I7LUA0	75 kDa	0.12	[]	1	1	0	0	0	0
1512	von hippel-lindau-binding protein OS=Tetrahymena thermophila (strain SB210) GN=TTHERM_00922940 PE=4 SV=3	Q23WQ1	22 kDa	0.12	[]	0	1	1	0	0	0
574.3	Mitogen-activated protein kinase OS=Tetrahymena thermophila (strain SB210) GN=TTHERM_00355550 PE=3 SV=2	Q22Y16	83 kDa	0.12	[]	1	1	0	0	0	0
574.4	Mitogen-activated protein kinase (Fragment) OS=Chlamydomonas reinhardtii GN=MAPK5 PE=3 SV=1	A8JB11	41 kDa	0.12	[]	1	0	1	0	0	0
296.1	Kinesin-like protein OS=Tetrahymena thermophila (strain SB210) GN=TTHERM_00794070 PE=3 SV=2	Q23W24	81 kDa	0.12	[]	0	1	1	0	0	0
1572	Serine/Threonine kinase domain protein OS=Tetrahymena thermophila (strain SB210) GN=TTHERM_00461790 PE=4 SV=2	Q23Q04	143 kDa	0.12	[]	1	0	0	3	2	1
1642	Uncharacterized protein OS=Tetrahymena thermophila (strain SB210) GN=TTHERM_00675840 PE=4 SV=2	Q23DX6	50 kDa	0.12	[]	1	0	1	0	0	0
1624	Scramblase family protein OS=Tetrahymena thermophila (strain SB210) GN=TTHERM_00227590 PE=4 SV=1	Q23BS3	30 kDa	0.12	[]	0	0	0	5	3	2
1927	Prenyltransferase and squalene oxidase repeat protein OS=Tetrahymena thermophila (strain SB210) GN=TTHERM_00770790 PE=4 SV=1	Q23AR6	48 kDa	0.12	[]	0	0	0	0	1	1
1741	Alpha/beta hydrolase family protein OS=Tetrahymena thermophila (strain SB210) GN=TTHERM_00326820 PE=4 SV=1	I7LXU2	38 kDa	0.12	[]	0	0	0	0	1	1
1782	Rab-family small GTPase RabX14 OS=Tetrahymena thermophila GN=RABX14 PE=2 SV=1	E1CB21 (+1)	25 kDa	0.12	[]	0	0	0	0	1	1
1820	Uncharacterized protein OS=Tetrahymena thermophila (strain SB210) GN=TTHERM_00335640 PE=4 SV=1	I7LV62	173 kDa	0.12	[]	1	0	1	0	0	0
1882	Uncharacterized protein OS=Tetrahymena thermophila (strain SB210) GN=TTHERM_00010960 PE=4 SV=2	Q22S36	105 kDa	0.12	[]	1	0	1	0	0	0
1940	Uncharacterized protein OS=Tetrahymena thermophila (strain SB210) GN=TTHERM_00125210 PE=4 SV=2	I7MJ48	40 kDa	0.12	[]	0	0	0	0	1	1
1908	Synaptobrevin OS=Tetrahymena thermophila (strain SB210) GN=TTHERM_00051770 PE=4 SV=1	Q23D12	26 kDa	0.12	[]	0	1	1	0	0	0
1913	LITAF-like zinc ribbon domain protein OS=Tetrahymena thermophila (strain SB210) GN=TTHERM_000092809 PE=4 SV=1	W7X729	16 kDa	0.12	[]	2	0	2	0	0	0
1972	Methionine-tRNA ligase OS=Tetrahymena thermophila (strain SB210) GN=TTHERM_01145010 PE=4 SV=1	Q24DM0	96 kDa	0.12	[]	0	0	0	0	1	1
1976	Di-glucose-binding within endoplasmic reticulum protein OS=Tetrahymena thermophila (strain SB210) GN=TTHERM_00394570 PE=4 SV=2	Q232Z6	37 kDa	0.12	[]	1	0	1	0	0	0
1952	Phenylalanyl-tRNA synthetase alpha chain, putative OS=Tetrahymena thermophila (strain SB210) GN=TTHERM_00133690 PE=3 SV=1	I7MF63	59 kDa	0.12	[]	1	0	1	0	0	0
2013	Uncharacterized protein OS=Tetrahymena thermophila (strain SB210) GN=TTHERM_00548170 PE=4 SV=1	I7MH51	54 kDa	0.12	[]	1	0	0	1	3	1
2107	26S proteasome non-ATPase regulatory subunit OS=Tetrahymena thermophila (strain SB210) GN=TTHERM_00388440 PE=4 SV=2	Q23RE5	45 kDa	0.12	[]	0	1	1	0	0	0
2166	Uncharacterized protein OS=Tetrahymena thermophila (strain SB210) GN=TTHERM_00926960 PE=4 SV=1	Q22DW3	70 kDa	0.12	[]	0	0	0	0	1	1
2225	Transmembrane protein, putative OS=Tetrahymena thermophila (strain SB210) GN=TTHERM_00233090 PE=4 SV=1	Q23BL8	12 kDa	0.12	[]	0	0	0	0	1	1
2242	Jacalin-like lectin domain protein OS=Tetrahymena thermophila (strain SB210) GN=TTHERM_00343620 PE=4 SV=1	I7MEZ0	30 kDa	0.12	[]	1	1	0	0	0	0
2244	Immobilization antigen LD OS=Tetrahymena thermophila GN=SerLD PE=2 SV=1	Q9GPP0	35 kDa	0.12	[]	1	0	1	0	0	0
2288	Methionine aminopeptidase 2 OS=Tetrahymena thermophila (strain SB210) GN=TTHERM_00624430 PE=3 SV=1	Q240U0	56 kDa	0.12	[]	0	0	0	0	1	1
52	Uncharacterized protein OS=Tetrahymena thermophila (strain SB210) GN=TTHERM_00884620 PE=4 SV=1	Q23A15	63 kDa	0.13	[]	27	25	27	19	23	23
103	Nucleoside diphosphate kinase OS=Tetrahymena thermophila (strain SB210) GN=TTHERM_000372529 PE=3 SV=1	W7XGD1	43 kDa	0.13	[]	17	18	20	11	17	16
203	Uncharacterized protein OS=Tetrahymena thermophila (strain SB210) GN=TTHERM_00522810 PE=4 SV=1	I7LUL4	28 kDa	0.13	[]	11	11	11	8	10	8
265	PHD-finger protein OS=Tetrahymena thermophila (strain SB210) GN=TTHERM_00046390 PE=4 SV=3	Q23DQ2	109 kDa	0.13	[]	17	18	22	10	18	11
492	Dynein light chain 8-like D OS=Tetrahymena thermophila PE=4 SV=1	Q1HFW0 (+1)	10 kDa	0.13	[]	6	6	5	5	6	7
575	EF-hand calcium-binding domain protein OS=Tetrahymena thermophila (strain SB210) GN=TTHERM_001232262 PE=4 SV=1	W7WX86	22 kDa	0.13	[]	6	7	6	4	5	7
620	Calmodulin-domain kinase OS=Tetrahymena thermophila (strain SB210) GN=TTHERM_00053930 PE=4 SV=1	I7M6U5	54 kDa	0.13	[]	7	7	6	3	8	4
685	Uncharacterized protein OS=Tetrahymena thermophila (strain SB210) GN=TTHERM_00578520 PE=4 SV=2	I7M9Q5	315 kDa	0.13	[]	0	0	0	1	1	0
741	Transmembrane protein, putative OS=Tetrahymena thermophila (strain SB210) GN=TTHERM_00225880 PE=4 SV=2	Q23BZ4	245 kDa	0.13	[]	6	6	5	1	4	6
759	EF-1 guanine nucleotide exchange domain protein OS=Tetrahymena thermophila (strain SB210) GN=TTHERM_00859260 PE=4 SV=2	Q23YT4	39 kDa	0.13	[]	7	5	6	5	2	6
911	60S ribosomal protein L22 OS=Tetrahymena thermophila (strain SB210) OX=312017 GN=RPL22 PE=1 SV=3	Q23BV5	14 kDa	0.13	[]	3	4	3	2	0	4
925	G-quartet DNA-binding protein TGP1 OS=Tetrahymena thermophila OX=5911 GN=TGP1 PE=1 SV=1	O43952	83 kDa	0.13	[]	4	5	3	1	0	4
960	Developmentally-regulated GTP-binding protein OS=Tetrahymena thermophila (strain SB210) GN=TTHERM_01104920 PE=4 SV=2	Q24D67	42 kDa	0.13	[]	1	3	2	2	4	6
965	C2 domain protein OS=Tetrahymena thermophila (strain SB210) GN=TTHERM_00450980 PE=4 SV=2	Q238S1	331 kDa	0.13	[]	5	9	9	0	7	4
893.1	Kinase domain protein OS=Tetrahymena thermophila (strain SB210) GN=TTHERM_00277070 PE=4 SV=2	I7LVB7	67 kDa	0.13	[]	1	3	1	4	2	5
995	Uncharacterized protein OS=Tetrahymena thermophila (strain SB210) GN=TTHERM_01049350 PE=4 SV=2	Q24BV2	39 kDa	0.13	[]	2	3	2	2	5	7
1048	Uncharacterized protein OS=Tetrahymena thermophila (strain SB210) GN=TTHERM_00564110 PE=4 SV=1	I7MGN7	76 kDa	0.13	[]	5	4	4	2	4	1
1243	Ubiquinone/menaquinone biosynthesis methyltransferase family protein OS=Tetrahymena thermophila (strain SB210) GN=TTHERM_00133670 PE=4 SV=2	I7M8P3	170 kDa	0.13	[]	0	0	0	2	8	1
1286	Class V aminotransferase OS=Tetrahymena thermophila (strain SB210) GN=TTHERM_00418290 PE=3 SV=1	Q22NW6	43 kDa	0.13	[]	0	2	1	2	2	2
1292	Dynamin central region family protein OS=Tetrahymena thermophila (strain SB210) GN=TTHERM_00486790 PE=3 SV=1	I7LTH0 (+1)	74 kDa	0.13	[]	0	0	0	2	0	2
1395	60S ribosomal protein L21 OS=Tetrahymena thermophila (strain SB210) OX=312017 GN=RPL21 PE=1 SV=3	Q23TC8	18 kDa	0.13	[]	1	2	1	0	0	1
1456	Uncharacterized protein OS=Tetrahymena thermophila (strain SB210) GN=TTHERM_00494849 PE=4 SV=2	A4VD25	39 kDa	0.13	[]	1	1	1	3	1	4
1496	Embryo-abundant protein, putative OS=Tetrahymena thermophila (strain SB210) GN=TTHERM_00295670 PE=4 SV=1	I7M0Y7	34 kDa	0.13	[]	0	0	0	0	3	3
7.22	Dynein heavy chain 3 OS=Chlamydomonas reinhardtii GN=DHC3 PE=4 SV=1	A8HWS1	406 kDa	0.13	[]	0	0	0	1	1	0
1679	IQ calmodulin-binding motif protein OS=Tetrahymena thermophila (strain SB210) GN=TTHERM_00588900 PE=4 SV=1	I7M2A8	32 kDa	0.13	[]	0	0	0	1	1	0
1898	UPF0505 protein C16orf62-like protein, putative OS=Tetrahymena thermophila (strain SB210) GN=TTHERM_00127020 PE=4 SV=2	I7MEB9	117 kDa	0.13	[]	0	0	0	2	0	2
1975	SET domain protein OS=Tetrahymena thermophila (strain SB210) GN=TTHERM_00563900 PE=4 SV=2	I7MGN0	85 kDa	0.13	[]	0	0	0	0	3	2
1947	Hereditary spastic paraplegia protein strumpellin protein OS=Tetrahymena thermophila (strain SB210) GN=TTHERM_00145500 PE=4 SV=2	I7M0U2	136 kDa	0.13	[]	0	0	0	1	0	1
1890.1	Transporter family ABC domain protein OS=Tetrahymena thermophila (strain SB210) GN=TTHERM_00218430 PE=3 SV=1	X1W3S2	153 kDa	0.13	[]	0	0	0	1	1	0
2105	Plant dual-specificity MAP kinase kinase family domain protein OS=Tetrahymena thermophila (strain SB210) GN=TTHERM_00051780 PE=4 SV=1	Q23D11	110 kDa	0.13	[]	0	0	0	2	2	0
2110	Transcription factor 25 OS=Tetrahymena thermophila (strain SB210) GN=TTHERM_00037330 PE=4 SV=1	Q22M86	89 kDa	0.13	[]	0	0	0	2	0	2
2264	Uncharacterized protein OS=Tetrahymena thermophila (strain SB210) GN=TTHERM_01009900 PE=4 SV=2	Q23LQ6	174 kDa	0.13	[]	0	0	0	0	3	2
84	Flagellar associated protein OS=Tetrahymena thermophila (strain SB210) GN=TTHERM_00038990 PE=4 SV=1	Q22M20	103 kDa	0.14	[]	38	34	36	30	34	39
155	Ptype ATPase, putative OS=Tetrahymena thermophila (strain SB210) GN=TTHERM_00565590 PE=4 SV=1	I7M9I4	31 kDa	0.14	[]	20	21	21	18	20	17
205	UBX domain protein, putative OS=Tetrahymena thermophila (strain SB210) GN=TTHERM_00703410 PE=4 SV=3	Q22GI2	206 kDa	0.14	[]	33	38	36	27	34	19
232	Uncharacterized protein OS=Tetrahymena thermophila (strain SB210) GN=TTHERM_00105580 PE=4 SV=1	Q234E0	26 kDa	0.14	[]	6	6	6	6	11	10
341	Uncharacterized protein OS=Tetrahymena thermophila (strain SB210) GN=TTHERM_00787300 PE=4 SV=2	Q23ZD3	46 kDa	0.14	[]	15	16	15	13	12	10
398	Transmembrane protein, putative OS=Tetrahymena thermophila (strain SB210) GN=TTHERM_00421060 PE=4 SV=2	I7MH22	31 kDa	0.14	[]	9	8	9	6	7	9
564	Uncharacterized protein OS=Tetrahymena thermophila (strain SB210) GN=TTHERM_00575580 PE=4 SV=1	Q22V42	49 kDa	0.14	[]	9	13	13	7	11	7
587	Uncharacterized protein OS=Tetrahymena thermophila (strain SB210) GN=TTHERM_00136460 PE=4 SV=2	I7MF84	86 kDa	0.14	[]	8	7	12	4	8	3
637	Uncharacterized protein OS=Tetrahymena thermophila (strain SB210) GN=TTHERM_00772010 PE=4 SV=2	Q23AP7	119 kDa	0.14	[]	8	14	10	7	9	7
651	Uncharacterized protein OS=Tetrahymena thermophila (strain SB210) GN=TTHERM_01190430 PE=4 SV=2	Q239Q2	28 kDa	0.14	[]	8	8	8	5	7	4
671	Thioredoxin-like protein OS=Tetrahymena thermophila (strain SB210) GN=TTHERM_00558370 PE=4 SV=2	I7MGY8	23 kDa	0.14	[]	5	5	5	5	5	4
669	Actin OS=Tetrahymena thermophila (strain SB210) GN=TTHERM_00442100 PE=3 SV=1	I7LTL3 (+1)	48 kDa	0.14	[]	2	2	3	8	1	9
770	Uncharacterized protein OS=Tetrahymena thermophila (strain SB210) GN=TTHERM_00242188 PE=4 SV=1	A4VCU8	12 kDa	0.14	[]	4	5	3	3	4	2
785	Adf73p protein OS=Tetrahymena thermophila GN=ADF73 PE=4 SV=1	C5NU47 (+1)	16 kDa	0.14	[]	3	3	2	4	3	5
1083	Uncharacterized protein OS=Tetrahymena thermophila (strain SB210) GN=TTHERM_00492710 PE=4 SV=2	I7MHF0	89 kDa	0.14	[]	5	3	3	1	3	2
1086	Oxidoreductase, short chain dehydrogenase/reductase family protein OS=Tetrahymena thermophila (strain SB210) GN=TTHERM_01085680 PE=3 SV=1	Q22BQ2	31 kDa	0.14	[]	5	4	3	1	0	4
1293	Uncharacterized protein OS=Tetrahymena thermophila (strain SB210) GN=TTHERM_00442780 PE=4 SV=2	I7LTM7	85 kDa	0.14	[]	1	1	1	2	3	1
7.3	Dynein heavy chain family protein OS=Tetrahymena thermophila (strain SB210) GN=TTHERM_000774820 PE=4 SV=1	W7XG67	224 kDa	0.15	[]	51	59	56	46	61	61
67	Tumor suppressor mitostatin protein OS=Tetrahymena thermophila (strain SB210) GN=TTHERM_001164064 PE=4 SV=1	W7XCX2	59 kDa	0.15	[]	26	27	29	18	25	20
201	Uncharacterized protein OS=Tetrahymena thermophila (strain SB210) GN=TTHERM_00625950 PE=4 SV=1	Q23S05	45 kDa	0.15	[]	17	20	18	14	20	18
230.1	Kinase domain protein OS=Tetrahymena thermophila (strain SB210) GN=TTHERM_000442899 PE=4 SV=1	W7XC24	64 kDa	0.15	[]	11	13	10	13	12	18
385	Selenocysteine lyase family protein OS=Tetrahymena thermophila (strain SB210) GN=TTHERM_00170170 PE=3 SV=1	Q22TK6	105 kDa	0.15	[]	10	11	9	15	28	13
422	Universal stress family protein OS=Tetrahymena thermophila (strain SB210) GN=TTHERM_00459310 PE=4 SV=1	I7M3S2	33 kDa	0.15	[]	9	11	10	8	9	9
442	Uncharacterized protein OS=Tetrahymena thermophila (strain SB210) GN=TTHERM_00161660 PE=4 SV=1	Q22VW8	16 kDa	0.15	[]	10	9	8	8	8	6
818	Uncharacterized protein OS=Tetrahymena thermophila (strain SB210) GN=TTHERM_00316540 PE=4 SV=1	I7ML36	27 kDa	0.15	[]	5	3	4	3	4	3
982	Dynein light chain 8-like C OS=Tetrahymena thermophila PE=4 SV=1	Q1HFW1 (+1)	11 kDa	0.15	[]	1	2	2	2	2	2
1007	60S ribosomal protein L35a OS=Tetrahymena thermophila (strain SB210) OX=312017 GN=RPL35A PE=1 SV=1	P0DJ22	13 kDa	0.15	[]	1	2	2	1	0	1
1019	F-actin-capping protein subunit beta OS=Tetrahymena thermophila (strain SB210) GN=TTHERM_00784430 PE=4 SV=1	Q231P6	32 kDa	0.15	[]	0	1	0	4	0	5
1193	COP9 signalosome, subunit CSN8 OS=Tetrahymena thermophila (strain SB210) GN=TTHERM_000840039 PE=4 SV=1	W7X5M4	25 kDa	0.15	[]	0	2	1	2	1	4
1268	Actin OS=Tetrahymena thermophila (strain SB210) GN=TTHERM_00310470 PE=3 SV=1	I7LW62	45 kDa	0.15	[]	0	1	0	2	1	1
1284	66 kDa stress protein OS=Tetrahymena thermophila (strain SB210) GN=TTHERM_01084130 PE=4 SV=2	Q22BV4	69 kDa	0.15	[]	0	0	0	1	1	6
1402	Uncharacterized protein OS=Tetrahymena thermophila (strain SB210) GN=TTHERM_00690000 PE=4 SV=1	I7MJL8	101 kDa	0.15	[]	1	2	2	1	1	1
1427	Uncharacterized protein OS=Tetrahymena thermophila (strain SB210) GN=TTHERM_00041600 PE=4 SV=2	Q22LV7	83 kDa	0.15	[]	1	1	1	1	4	2
1522	Plant dual-specificity MAP kinase kinase family domain protein OS=Tetrahymena thermophila (strain SB210) GN=TTHERM_00334280 PE=4 SV=1	I7M864	87 kDa	0.15	[]	0	1	1	1	1	2
1589	ARF-like 2-binding protein BART protein OS=Tetrahymena thermophila (strain SB210) GN=TTHERM_00074280 PE=4 SV=2	Q23GD8	52 kDa	0.15	[]	0	1	0	2	1	1
1842	Uncharacterized protein OS=Tetrahymena thermophila (strain SB210) GN=TTHERM_00655920 PE=4 SV=1	Q22GW4	87 kDa	0.15	[]	0	1	1	1	2	1
1790	SNF7 family protein OS=Tetrahymena thermophila (strain SB210) GN=TTHERM_00038830 PE=4 SV=1	Q22M36	30 kDa	0.15	[]	1	2	0	0	0	0
1844	Erythronate-4-phosphate dehydrogenase OS=Tetrahymena thermophila (strain SB210) GN=TTHERM_00582060 PE=4 SV=2	Q23Q82	38 kDa	0.15	[]	1	2	2	1	1	0
2168	Uncharacterized protein OS=Tetrahymena thermophila (strain SB210) GN=TTHERM_00773550 PE=4 SV=2	I7LZH5	42 kDa	0.15	[]	1	2	0	0	0	0
2292	UBX domain protein OS=Tetrahymena thermophila (strain SB210) GN=TTHERM_000703409 PE=4 SV=1	W7X3C5	28 kDa	0.15	[]	1	2	0	0	0	0
51	Flagella associated protein OS=Tetrahymena thermophila (strain SB210) GN=TTHERM_00227220 PE=4 SV=2	Q23BW0	114 kDa	0.16	[]	31	38	35	26	35	37
353	Scramblase family protein OS=Tetrahymena thermophila (strain SB210) GN=TTHERM_00999090 PE=4 SV=3	Q22D68	32 kDa	0.16	[]	6	6	6	6	4	7
371	Uncharacterized protein OS=Tetrahymena thermophila (strain SB210) GN=TTHERM_00216030 PE=4 SV=2	I7LVW4	134 kDa	0.16	[]	15	16	12	5	13	12
417	Cyclic nucleotide-binding domain protein OS=Tetrahymena thermophila (strain SB210) GN=TTHERM_00255620 PE=4 SV=3	Q23QL7	86 kDa	0.16	[]	11	14	16	14	16	14
588	Transport system kinase OS=Tetrahymena thermophila (strain SB210) GN=TTHERM_00703450 PE=4 SV=1	Q22GH8	19 kDa	0.16	[]	7	10	5	3	4	5
128.2	Na,H/K antiporter P-type ATPase alpha subunit family protein OS=Tetrahymena thermophila (strain SB210) GN=TTHERM_00420900 PE=3 SV=1	I7MH18	133 kDa	0.16	[]	0	1	1	11	0	11
645	Tetratricopeptide repeat protein OS=Tetrahymena thermophila (strain SB210) GN=TTHERM_00758850 PE=4 SV=2	Q23JM0	68 kDa	0.16	[]	5	9	7	2	6	6
688	Nucleosome assembly protein OS=Tetrahymena thermophila (strain SB210) GN=TTHERM_00786930 PE=3 SV=2	Q23ZH0	40 kDa	0.16	[]	4	5	7	7	5	9
902	Ankyrin domain protein OS=Tetrahymena thermophila (strain SB210) GN=TTHERM_00030290 PE=4 SV=1	Q22MU4	23 kDa	0.16	[]	3	4	4	1	5	2
900	Uncharacterized protein OS=Tetrahymena thermophila (strain SB210) GN=TTHERM_00616060 PE=4 SV=2	I7MIH3	81 kDa	0.16	[]	5	4	5	3	4	2
1006	60S ribosomal protein L18 OS=Tetrahymena thermophila OX=5911 GN=RPL18 PE=1 SV=1	P0DJ17 (+1)	21 kDa	0.16	[]	2	2	1	1	0	1
1095.1	Cation-transporting ATPase OS=Tetrahymena thermophila (strain SB210) GN=TTHERM_00575470 PE=3 SV=3	Q22V53	129 kDa	0.16	[]	0	0	0	0	1	2
1188	Uncharacterized protein OS=Tetrahymena thermophila (strain SB210) GN=TTHERM_01093500 PE=4 SV=1	Q22BP5	16 kDa	0.16	[]	1	2	3	1	1	3
1373	C2 domain protein OS=Tetrahymena thermophila (strain SB210) GN=TTHERM_00120890 PE=4 SV=1	Q22YY2	135 kDa	0.16	[]	0	0	0	0	6	3
1274	Pyridine-binding domain transketolase OS=Tetrahymena thermophila (strain SB210) GN=TTHERM_00112550 PE=4 SV=2	Q22ZB6	72 kDa	0.16	[]	0	2	1	0	0	0
1071.2	Kinase domain protein (Fragment) OS=Tetrahymena thermophila (strain SB210) GN=TTHERM_001504069 PE=4 SV=1	W7X9Q0	46 kDa	0.16	[]	0	0	0	2	0	5
1469	Uncharacterized protein OS=Tetrahymena thermophila (strain SB210) GN=TTHERM_00221180 PE=4 SV=2	I7MKW6 (+1)	139 kDa	0.16	[]	0	0	0	1	0	3
1523	Transmembrane protein, putative OS=Tetrahymena thermophila (strain SB210) GN=TTHERM_00664000 PE=4 SV=2	I7M8W9	80 kDa	0.16	[]	0	2	1	0	0	0
1563	Zinc-binding dehydrogenase family oxidoreductase OS=Tetrahymena thermophila (strain SB210) GN=TTHERM_00028530 PE=4 SV=2	Q22N21	37 kDa	0.16	[]	0	2	1	0	0	0
1667	Uncharacterized protein OS=Tetrahymena thermophila (strain SB210) GN=TTHERM_000152219 PE=4 SV=1	W7XG43	49 kDa	0.16	[]	0	2	1	0	0	0
1701	Pyrimidine-nucleoside phosphorylase OS=Tetrahymena thermophila (strain SB210) GN=TTHERM_00790780 PE=4 SV=1	Q24DQ9	54 kDa	0.16	[]	0	0	0	0	1	2
1712	Uncharacterized protein OS=Tetrahymena thermophila (strain SB210) GN=TTHERM_00659030 PE=4 SV=1	I7M3P7	97 kDa	0.16	[]	0	0	0	1	3	0
1787	Uncharacterized protein OS=Tetrahymena thermophila (strain SB210) GN=TTHERM_00569460 PE=4 SV=2	Q24I30	20 kDa	0.16	[]	0	2	1	0	0	0
1890.2	Transporter family ABC domain protein OS=Tetrahymena thermophila (strain SB210) GN=TTHERM_00862740 PE=3 SV=2	Q23JR2	151 kDa	0.16	[]	0	0	0	1	3	0
2235	Uncharacterized protein OS=Tetrahymena thermophila (strain SB210) GN=TTHERM_00519750 PE=4 SV=1	I7M7P5	76 kDa	0.16	[]	0	1	2	0	0	0
113	WD40 domain protein OS=Tetrahymena thermophila (strain SB210) GN=TTHERM_00105300 PE=4 SV=2	Q234G8	152 kDa	0.17	[]	29	36	36	28	40	40
140	Uncharacterized protein OS=Tetrahymena thermophila (strain SB210) GN=TTHERM_00187170 PE=4 SV=1	Q22T00	65 kDa	0.17	[]	23	25	27	18	26	19
219	Uncharacterized protein OS=Tetrahymena thermophila (strain SB210) GN=TTHERM_00974270 PE=4 SV=2	Q22WR6	29 kDa	0.17	[]	14	15	14	12	12	13
249	Kinase domain protein OS=Tetrahymena thermophila (strain SB210) GN=TTHERM_00442920 PE=4 SV=2	I7MD58	73 kDa	0.17	[]	17	16	18	14	21	24
345	Dynein light chain p28B OS=Tetrahymena thermophila PE=4 SV=1	Q1HFW6 (+1)	28 kDa	0.17	[]	10	8	7	7	8	7
7.7	Dynein heavy chain OS=Tetrahymena thermophila (strain SB210) GN=TTHERM_00420340 PE=4 SV=2	I7LTP7	512 kDa	0.17	[]	7	15	13	16	42	11
498	Uncharacterized protein OS=Tetrahymena thermophila (strain SB210) GN=TTHERM_00561710 PE=4 SV=1	I7M772	16 kDa	0.17	[]	6	7	8	5	6	5
535	Heat shock-binding protein 70, ER luminal protein OS=Tetrahymena thermophila (strain SB210) GN=TTHERM_00171850 PE=3 SV=2	Q22TE0	78 kDa	0.17	[]	2	3	3	3	3	3
526.1	Cation-transporting ATPase OS=Tetrahymena thermophila (strain SB210) GN=TTHERM_00923170 PE=3 SV=1	Q23WM8	128 kDa	0.17	[]	0	0	0	0	14	24
545	Glucose-6-phosphate isomerase OS=Tetrahymena thermophila (strain SB210) GN=TTHERM_01108700 PE=3 SV=2	Q22B85	64 kDa	0.17	[]	7	9	6	7	4	6
787	Sporangia induced MAP kinase OS=Tetrahymena thermophila (strain SB210) GN=TTHERM_00660130 PE=4 SV=1	I7MKQ5	45 kDa	0.17	[]	5	3	6	5	5	7
791	Peptidase M1 family aminopeptidase OS=Tetrahymena thermophila (strain SB210) GN=TTHERM_00475080 PE=4 SV=1	I7M3M5	107 kDa	0.17	[]	3	8	9	3	2	5
797	Kinase domain protein, putative OS=Tetrahymena thermophila (strain SB210) GN=TTHERM_00540090 PE=4 SV=2	I7MDI8	9 kDa	0.17	[]	2	2	2	2	2	2
835	Dynein light chain tctex-type 1 protein OS=Tetrahymena thermophila (strain SB210) GN=TTHERM_00561440 PE=4 SV=1	I7M0N9 (+1)	15 kDa	0.17	[]	3	4	4	3	4	5
915	Serine/threonine-protein phosphatase OS=Tetrahymena thermophila (strain SB210) GN=TTHERM_01345810 PE=3 SV=1	Q229R5	36 kDa	0.17	[]	5	5	7	4	4	3
933	26S proteasome subunit RPN7 OS=Tetrahymena thermophila (strain SB210) GN=TTHERM_01207550 PE=4 SV=2	Q23YR6	51 kDa	0.17	[]	1	3	0	3	2	8
946	Uncharacterized protein OS=Tetrahymena thermophila (strain SB210) GN=TTHERM_00444440 PE=4 SV=1	I7MLU0	31 kDa	0.17	[]	4	6	5	3	3	5
1023	60S ribosomal protein L14 OS=Tetrahymena thermophila (strain SB210) OX=312017 GN=RPL14 PE=1 SV=2	Q24C27	15 kDa	0.17	[]	2	2	2	1	0	2
1039	Enoyl-CoA hydratase/isomerase OS=Tetrahymena thermophila (strain SB210) GN=TTHERM_00055990 PE=3 SV=1	I7M0C0	31 kDa	0.17	[]	1	3	2	0	0	2
1142	60S ribosomal protein L23 OS=Tetrahymena thermophila (strain SB210) OX=312017 GN=RPL23 PE=1 SV=1	P0DJ53	15 kDa	0.17	[]	2	2	2	1	0	2
1140	Uncharacterized protein OS=Tetrahymena thermophila (strain SB210) GN=TTHERM_00219280 PE=4 SV=2	I7MKU9	204 kDa	0.17	[]	0	2	2	2	3	2
2115	Uncharacterized protein OS=Tetrahymena thermophila (strain SB210) GN=TTHERM_00494050 PE=4 SV=2	I7M3D7	143 kDa	0.17	[]	2	1	0	0	0	0
55	Uncharacterized protein OS=Tetrahymena thermophila (strain SB210) GN=TTHERM_00449470 PE=4 SV=3	Q238X3	26 kDa	0.18	[]	18	19	18	13	17	15
147	Uncharacterized protein OS=Tetrahymena thermophila (strain SB210) GN=TTHERM_00192030 PE=4 SV=1	I7MEK6	61 kDa	0.18	[]	18	21	21	17	18	18
167	Tetratricopeptide repeat protein OS=Tetrahymena thermophila (strain SB210) GN=TTHERM_01119520 PE=4 SV=1	Q239M8	51 kDa	0.18	[]	19	21	20	16	19	18
207	Tetratricopeptide repeat protein OS=Tetrahymena thermophila (strain SB210) GN=TTHERM_00623040 PE=4 SV=2	Q240Y0	54 kDa	0.18	[]	11	13	12	13	12	15
334	SMP-30/gluconolaconase/LRE-like region protein OS=Tetrahymena thermophila (strain SB210) GN=TTHERM_00408720 PE=4 SV=1	I7MKW7	33 kDa	0.18	[]	11	13	12	11	13	11
321.1	Mitogen-activated protein kinase OS=Tetrahymena thermophila (strain SB210) GN=TTHERM_00085220 PE=3 SV=2	Q236S6	49 kDa	0.18	[]	10	10	11	8	13	15
466	Transmembrane protein, putative OS=Tetrahymena thermophila (strain SB210) GN=TTHERM_00001220 PE=4 SV=2	Q22SL5	337 kDa	0.18	[]	24	24	19	10	5	26
501	AAA domain protein OS=Tetrahymena thermophila (strain SB210) GN=TTHERM_00059330 PE=4 SV=1	I7LTW6	42 kDa	0.18	[]	5	7	6	10	7	10
648	Ubiquitin-activating enzyme E1 OS=Tetrahymena thermophila (strain SB210) GN=TTHERM_00997780 PE=3 SV=2	Q23QY3	117 kDa	0.18	[]	6	5	4	6	5	7
732	Uncharacterized protein OS=Tetrahymena thermophila (strain SB210) GN=TTHERM_00471770 PE=4 SV=1	I7MGQ5	66 kDa	0.18	[]	4	2	4	3	7	5
806	Phosphopyruvate hydratase OS=Tetrahymena thermophila (strain SB210) GN=TTHERM_00046480 PE=3 SV=1	Q23DP3	50 kDa	0.18	[]	1	1	2	0	1	1
809	Uncharacterized protein OS=Tetrahymena thermophila (strain SB210) GN=TTHERM_00241780 PE=4 SV=2	I7MMD7	130 kDa	0.18	[]	4	6	7	1	6	3
1024	Sperm-tail PG-rich repeat protein OS=Tetrahymena thermophila (strain SB210) GN=TTHERM_000326867 PE=4 SV=1	W7XC77	59 kDa	0.18	[]	4	5	7	4	2	1
1166	Ras-related C3 botulinum toxin substrate 1 (Rho family, small GTP-binding Rac1)-like protein OS=Tetrahymena thermophila (strain SB210) GN=TTHERM_00267910 PE=3 SV=1	I7M7R1	22 kDa	0.18	[]	2	2	2	4	2	3
1344.1	Glutathione S-transferase, amine-terminal domain protein OS=Tetrahymena thermophila (strain SB210) GN=TTHERM_00077550 PE=4 SV=1	Q23G09	28 kDa	0.18	[]	2	3	1	1	1	1
1407	Uncharacterized protein OS=Tetrahymena thermophila (strain SB210) GN=TTHERM_00497100 PE=4 SV=1	I7LY41	24 kDa	0.18	[]	1	2	3	0	2	0
1449	Ubiquitin-conjugating enzyme OS=Tetrahymena thermophila (strain SB210) GN=TTHERM_00531900 PE=3 SV=2	Q248H5	37 kDa	0.18	[]	1	2	1	0	1	1
1458	Prefoldin subunit 4 OS=Tetrahymena thermophila (strain SB210) GN=TTHERM_00471350 PE=3 SV=1	I7LTJ4	15 kDa	0.18	[]	1	2	1	0	1	1
1638	3-beta hydroxysteroid dehydrogenase/isomerase family protein OS=Tetrahymena thermophila (strain SB210) GN=TTHERM_00666390 PE=3 SV=2	Q23TE3	41 kDa	0.18	[]	1	2	1	0	1	1
94	Uncharacterized protein OS=Tetrahymena thermophila (strain SB210) GN=TTHERM_00691650 PE=4 SV=2	I7M670	102 kDa	0.19	[]	22	21	20	21	28	30
284	LRR and guanylate kinase domain protein OS=Tetrahymena thermophila (strain SB210) GN=TTHERM_00188400 PE=4 SV=1	I7LUX8	53 kDa	0.19	[]	12	15	16	10	15	15
266.1	Serine/Threonine kinase domain protein OS=Tetrahymena thermophila (strain SB210) GN=TTHERM_00193200 PE=4 SV=2	Q23KL5	70 kDa	0.19	[]	12	12	14	18	13	17
357	Uncharacterized protein OS=Tetrahymena thermophila (strain SB210) GN=TTHERM_00420720 PE=4 SV=2	I7M084	111 kDa	0.19	[]	13	15	16	17	17	17
413	STOP protein OS=Tetrahymena thermophila (strain SB210) GN=TTHERM_01044770 PE=4 SV=1	Q22CE2	32 kDa	0.19	[]	11	10	13	9	15	5
778	Adenylyl cyclase-associated protein OS=Tetrahymena thermophila (strain SB210) GN=TTHERM_00569060 PE=3 SV=2	Q24I68	130 kDa	0.19	[]	0	0	1	7	0	6
873	Kelch motif protein OS=Tetrahymena thermophila (strain SB210) GN=TTHERM_00069360 PE=4 SV=2	I7MHH0	101 kDa	0.19	[]	1	3	1	3	8	3
914.1	Serine/Threonine kinase domain protein OS=Tetrahymena thermophila (strain SB210) GN=TTHERM_00899480 PE=4 SV=2	Q23YB5	63 kDa	0.19	[]	1	2	1	3	2	11
951.1	Elongation factor Tu OS=Tetrahymena thermophila (strain SB210) GN=TTHERM_00151810 PE=3 SV=2	I7MGI2	49 kDa	0.19	[]	2	1	2	0	0	2
211.4	Rab-family small GTPase Rab1E OS=Tetrahymena thermophila GN=RAB1E PE=2 SV=1	E1CAY2 (+1)	28 kDa	0.19	[]	2	3	2	1	2	2
1258	Plant dual-specificity MAP kinase kinase family domain protein OS=Tetrahymena thermophila (strain SB210) GN=TTHERM_00530600 PE=4 SV=2	I7LZX7	54 kDa	0.19	[]	3	4	3	0	2	4
1278	40S ribosomal protein rpS20e OS=Tetrahymena thermophila PE=1 SV=1	E6PBT8 (+1)	14 kDa	0.19	[]	1	1	2	1	0	0
1071.3	Kinase domain protein OS=Tetrahymena thermophila (strain SB210) GN=TTHERM_01246690 PE=4 SV=2	Q22AE1	64 kDa	0.19	[]	0	1	0	2	0	3
1328	Sperm-tail PG-rich repeat protein OS=Tetrahymena thermophila (strain SB210) GN=TTHERM_00977640 PE=4 SV=2	Q24GP6	47 kDa	0.19	[]	1	2	2	5	7	1
1539	Inorganic pyrophosphatase OS=Tetrahymena thermophila (strain SB210) GN=TTHERM_00997670 PE=3 SV=1	Q23QZ4	22 kDa	0.19	[]	0	1	0	2	0	2
1573	Uncharacterized protein OS=Tetrahymena thermophila (strain SB210) GN=TTHERM_00723460 PE=4 SV=2	I7LZL6	87 kDa	0.19	[]	1	2	1	1	0	0
1721	Uncharacterized protein OS=Tetrahymena thermophila (strain SB210) GN=TTHERM_00312080 PE=4 SV=3	Q22KS2	69 kDa	0.19	[]	0	1	0	2	4	0
56	Uncharacterized protein OS=Tetrahymena thermophila (strain SB210) GN=TTHERM_00049190 PE=4 SV=2	Q23D72	426 kDa	0.2	[]	59	58	62	51	69	75
137	Radial spoke head-like protein OS=Tetrahymena thermophila (strain SB210) GN=TTHERM_000196029 PE=4 SV=1	W7X469	26 kDa	0.2	[]	15	16	15	13	13	12
374	Kelch motif protein OS=Tetrahymena thermophila (strain SB210) GN=TTHERM_00760390 PE=4 SV=1	I7M609	48 kDa	0.2	[]	9	9	11	10	9	11
496	Uncharacterized protein OS=Tetrahymena thermophila (strain SB210) GN=TTHERM_00825630 PE=4 SV=1	I7MCE9	62 kDa	0.2	[]	8	7	5	8	10	7
590	Uncharacterized protein OS=Tetrahymena thermophila (strain SB210) GN=TTHERM_00564510 PE=4 SV=1	I7LWH4	76 kDa	0.2	[]	6	10	9	7	11	10
665	3'5'-cyclic nucleotide phosphodiesterase family protein OS=Tetrahymena thermophila (strain SB210) GN=TTHERM_00387020 PE=4 SV=2	Q23RI8	92 kDa	0.2	[]	6	6	6	3	6	7
1180.1	Serine/Threonine kinase family protein OS=Tetrahymena thermophila (strain SB210) GN=TTHERM_00297199 PE=4 SV=2	A4VE68	56 kDa	0.2	[]	0	0	0	4	0	2
1276	F-actin capping protein alpha subunit OS=Tetrahymena thermophila (strain SB210) GN=TTHERM_000113219 PE=4 SV=1	W7X8T2	35 kDa	0.2	[]	0	1	0	3	1	1
1280	Uncharacterized protein OS=Tetrahymena thermophila (strain SB210) GN=TTHERM_00371260 PE=4 SV=1	I7MDK7	40 kDa	0.2	[]	1	1	3	1	0	0
1315	Uncharacterized protein OS=Tetrahymena thermophila (strain SB210) GN=TTHERM_00753340 PE=4 SV=1	Q23NI6	23 kDa	0.2	[]	1	1	1	1	1	2
1331	Rab-family small GTPase Rab11B OS=Tetrahymena thermophila GN=RAB11B PE=2 SV=1	E1CAZ3 (+1)	25 kDa	0.2	[]	1	3	1	1	0	0
1442	Tyrosine/nicotianamine aminotransferase OS=Tetrahymena thermophila (strain SB210) GN=TTHERM_00046180 PE=4 SV=1	Q23DS3	48 kDa	0.2	[]	0	0	0	0	1	3
1529	WD domain, G-beta repeat protein OS=Tetrahymena thermophila (strain SB210) GN=TTHERM_00780980 PE=4 SV=1	I7MMN1	89 kDa	0.2	[]	0	0	1	2	9	1
1672	Calmodulin-domain kinase OS=Tetrahymena thermophila (strain SB210) GN=TTHERM_01052910 PE=4 SV=2	Q235N7	62 kDa	0.2	[]	2	1	2	1	1	1
1960	Ser/thr phosphatase family protein OS=Tetrahymena thermophila (strain SB210) GN=TTHERM_00415730 PE=4 SV=1	Q22P20	55 kDa	0.2	[]	0	0	0	2	0	1
2152	P28 protein OS=Tetrahymena thermophila (strain SB210) GN=TTHERM_00418100 PE=4 SV=1	Q22NY5	18 kDa	0.2	[]	0	0	0	2	0	1
275	Uncharacterized protein OS=Tetrahymena thermophila (strain SB210) GN=TTHERM_00460500 PE=4 SV=2	Q23Q34	37 kDa	0.21	[]	14	17	14	13	15	11
286	Flagellar associated protein OS=Tetrahymena thermophila (strain SB210) GN=TTHERM_00312810 PE=4 SV=1	Q22KK0	43 kDa	0.21	[]	15	15	15	10	13	16
300	Pyruvate kinase OS=Tetrahymena thermophila (strain SB210) GN=TTHERM_00118600 PE=3 SV=3	Q22Z06	55 kDa	0.21	[]	8	10	10	10	9	16
311	Radial spokehead protein OS=Tetrahymena thermophila (strain SB210) GN=TTHERM_00502580 PE=4 SV=2	I7M9L5	57 kDa	0.21	[]	13	14	15	9	14	15
483.1	Aspartyl-tRNA synthetase protein OS=Tetrahymena thermophila (strain SB210) GN=TTHERM_00616050 PE=3 SV=2	I7M3W6	65 kDa	0.21	[]	7	10	9	9	9	14
488	Calmodulin-domain kinase OS=Tetrahymena thermophila (strain SB210) GN=TTHERM_00218310 PE=4 SV=1	I7M8X9	61 kDa	0.21	[]	4	6	6	8	6	10
568	Uncharacterized protein OS=Tetrahymena thermophila (strain SB210) GN=TTHERM_00420960 PE=4 SV=2	I7M6R5	97 kDa	0.21	[]	11	18	15	8	15	6
707	CGMP-dependent kinase 5-1 OS=Tetrahymena thermophila (strain SB210) GN=TTHERM_00046530 PE=4 SV=2	Q23DN8	90 kDa	0.21	[]	7	7	5	4	4	6
771	Cytoplasmic leucyl-tRNA synthetase OS=Tetrahymena thermophila (strain SB210) GN=TTHERM_00670340 PE=3 SV=2	I7LXS6	124 kDa	0.21	[]	1	1	3	4	2	14
833	UTP-glucose-1-phosphate uridylyltransferase OS=Tetrahymena thermophila (strain SB210) GN=TTHERM_00703670 PE=4 SV=3	Q22GF6	58 kDa	0.21	[]	3	6	5	5	9	4
1116	EF-hand protein OS=Tetrahymena thermophila (strain SB210) GN=TTHERM_00823930 PE=4 SV=1	I7MCG1	33 kDa	0.21	[]	2	3	4	1	3	2
1237	Tyrosine phosphatase OS=Tetrahymena thermophila (strain SB210) GN=TTHERM_01001470 PE=4 SV=2	Q24HH7	64 kDa	0.21	[]	4	8	4	2	5	1
1071.1	Kinase domain protein OS=Tetrahymena thermophila (strain SB210) GN=TTHERM_001663099 PE=4 SV=1	W7X8C8	56 kDa	0.21	[]	0	0	1	2	0	5
1265	Prefoldin OS=Tetrahymena thermophila (strain SB210) GN=TTHERM_001106138 PE=4 SV=1	W7XHB3	50 kDa	0.21	[]	2	3	1	1	1	1
1323	Serine/Threonine kinase domain protein OS=Tetrahymena thermophila (strain SB210) GN=TTHERM_00703680 PE=4 SV=2	Q22GF5	132 kDa	0.21	[]	2	2	1	0	0	2
1421	Ubiquitin-activating enzyme E1, putative OS=Tetrahymena thermophila (strain SB210) GN=TTHERM_00125358 PE=4 SV=2	A4VDU7	176 kDa	0.21	[]	0	0	0	2	9	0
58.1	Parkin co-regulated protein OS=Tetrahymena thermophila (strain SB210) GN=TTHERM_00446290 PE=4 SV=2	I7MLV6	36 kDa	0.22	[]	21	20	22	15	20	18
272	Dynein light chain roadblock-type 2 protein OS=Tetrahymena thermophila (strain SB210) GN=TTHERM_00348650 PE=4 SV=2	I7MHB1	15 kDa	0.22	[]	7	8	7	6	8	8
330	Uncharacterized protein OS=Tetrahymena thermophila (strain SB210) GN=TTHERM_00695730 PE=4 SV=1	Q24C99	47 kDa	0.22	[]	9	9	9	9	9	10
509	Tetratricopeptide repeat protein OS=Tetrahymena thermophila (strain SB210) GN=TTHERM_00644590 PE=4 SV=2	Q23EX1	76 kDa	0.22	[]	7	8	11	8	12	10
542	Cation channel family protein OS=Tetrahymena thermophila (strain SB210) GN=TTHERM_00628570 PE=4 SV=3	Q23RU1	58 kDa	0.22	[]	9	12	13	9	12	6
546	Uncharacterized protein OS=Tetrahymena thermophila (strain SB210) GN=TTHERM_00264850 PE=4 SV=2	Q22TZ7	36 kDa	0.22	[]	9	8	7	5	8	5
585	Peptidase c14 caspase catalytic subunit p20, putative OS=Tetrahymena thermophila (strain SB210) GN=TTHERM_00530060 PE=4 SV=2	I7M6E4	80 kDa	0.22	[]	4	5	5	3	10	8
128.4	Na,H/K antiporter P-type ATPase alpha subunit family protein OS=Tetrahymena thermophila (strain SB210) GN=TTHERM_00700900 PE=3 SV=1	Q22LQ9	134 kDa	0.22	[]	7	10	7	7	0	0
849	Tetratricopeptide repeat protein OS=Tetrahymena thermophila (strain SB210) GN=TTHERM_00263150 PE=4 SV=1	Q22U68	236 kDa	0.22	[]	4	4	4	0	5	1
947	JAB1/Mov34/MPN/PAD-1 ubiquitin protease OS=Tetrahymena thermophila (strain SB210) GN=TTHERM_00188630 PE=4 SV=1	I7M1G3	34 kDa	0.22	[]	4	4	5	2	2	5
994	Uncharacterized protein OS=Tetrahymena thermophila (strain SB210) GN=TTHERM_00794410 PE=4 SV=3	Q23VZ0	85 kDa	0.22	[]	2	1	1	2	8	2
1042	60S ribosomal protein L10 OS=Tetrahymena thermophila (strain SB210) OX=312017 GN=RPL10 PE=1 SV=1	Q235M8	24 kDa	0.22	[]	2	1	1	1	1	1
1090	Actin-related protein 2/3 complex subunit 1A/1B OS=Tetrahymena thermophila (strain SB210) GN=TTHERM_00354830 PE=4 SV=1	Q22Y88	45 kDa	0.22	[]	1	1	1	5	1	3
1101	ThiF family protein OS=Tetrahymena thermophila (strain SB210) GN=TTHERM_00215960 PE=4 SV=1	I7M2E2	60 kDa	0.22	[]	0	1	3	2	2	7
1202	Uncharacterized protein OS=Tetrahymena thermophila (strain SB210) GN=TTHERM_00490590 PE=4 SV=3	Q23JB3	209 kDa	0.22	[]	1	3	3	1	2	0
1452	CRAL TRIO domain protein OS=Tetrahymena thermophila (strain SB210) GN=TTHERM_00037110 PE=4 SV=2	Q22MA8	34 kDa	0.22	[]	0	1	1	0	0	1
1514	Uncharacterized protein OS=Tetrahymena thermophila (strain SB210) GN=TTHERM_00390070 PE=4 SV=1	Q23R81	84 kDa	0.22	[]	1	1	1	1	1	2
1655	Calpain family cysteine protease OS=Tetrahymena thermophila (strain SB210) GN=TTHERM_00196650 PE=4 SV=1	Q23JW9	79 kDa	0.22	[]	0	0	0	1	0	5
1698	Kinesin motor domain protein, putative OS=Tetrahymena thermophila (strain SB210) GN=TTHERM_000420709 PE=4 SV=1	W7XHN2	61 kDa	0.22	[]	3	2	2	2	0	0
1988	Transmembrane protein, putative OS=Tetrahymena thermophila (strain SB210) GN=TTHERM_01035720 PE=4 SV=2	Q24I88	106 kDa	0.22	[]	1	2	2	0	2	0
2073	Uncharacterized protein OS=Tetrahymena thermophila (strain SB210) GN=TTHERM_01337330 PE=4 SV=2	Q229U7	59 kDa	0.22	[]	0	0	0	1	5	0
38	Trk system potassium uptake protein TrkA, amine-terminal domain protein OS=Tetrahymena thermophila (strain SB210) GN=TTHERM_00666180 PE=4 SV=1	Q23TG4	65 kDa	0.23	[]	34	35	36	26	29	36
59	Cilia- and flagella-associated protein 251 OS=Tetrahymena thermophila (strain SB210) OX=312017 GN=CFAP251 PE=4 SV=2	Q24DE2	114 kDa	0.23	[]	28	33	30	27	29	38
107	Phosphoglycerate kinase OS=Tetrahymena thermophila (strain SB210) GN=TTHERM_00856750 PE=4 SV=1	Q23CI8	149 kDa	0.23	[]	30	31	32	20	32	23
172.1	Glutathione S-transferase, amine-terminal domain protein OS=Tetrahymena thermophila (strain SB210) GN=TTHERM_00661650 PE=4 SV=2	I7M2D2	30 kDa	0.23	[]	14	13	13	11	14	14
181	Tetratricopeptide repeat protein OS=Tetrahymena thermophila (strain SB210) GN=TTHERM_00441970 PE=4 SV=2	I7M6L8	355 kDa	0.23	[]	33	32	39	29	28	16
242	Cation channel family protein OS=Tetrahymena thermophila (strain SB210) GN=TTHERM_00454060 PE=4 SV=2	Q238R0	415 kDa	0.23	[]	21	27	19	17	37	39
299	Uncharacterized protein OS=Tetrahymena thermophila (strain SB210) GN=TTHERM_01052990 PE=4 SV=2	Q235M9	18 kDa	0.23	[]	9	9	9	8	8	7
367	Tetratricopeptide repeat protein OS=Tetrahymena thermophila (strain SB210) GN=TTHERM_00695880 PE=4 SV=1	Q24C84	88 kDa	0.23	[]	11	10	8	7	16	14
419	Kinase domain protein OS=Tetrahymena thermophila (strain SB210) GN=TTHERM_00558360 PE=4 SV=1	I7M351	25 kDa	0.23	[]	12	12	11	10	12	11
763	Fumarylacetoacetase OS=Tetrahymena thermophila (strain SB210) GN=TTHERM_00044990 PE=4 SV=1	Q23DU3	48 kDa	0.23	[]	4	4	3	6	4	5
790.1	Phosphate carrier protein OS=Tetrahymena thermophila (strain SB210) GN=TTHERM_00535740 PE=3 SV=1	I7M3J0	33 kDa	0.23	[]	3	2	2	0	0	3
865	Uncharacterized protein OS=Tetrahymena thermophila (strain SB210) GN=TTHERM_00016120 PE=4 SV=2	Q22RH5	22 kDa	0.23	[]	3	7	4	4	3	3
469.2	Cation channel family protein OS=Tetrahymena thermophila (strain SB210) GN=TTHERM_00279900 PE=4 SV=2	I7M1W3	108 kDa	0.23	[]	3	3	3	1	4	0
1161	Uncharacterized protein OS=Tetrahymena thermophila (strain SB210) GN=TTHERM_00997710 PE=4 SV=1	Q23QZ0	15 kDa	0.23	[]	2	4	3	1	3	2
1216	Uncharacterized protein OS=Tetrahymena thermophila (strain SB210) GN=TTHERM_00078910 PE=4 SV=1	Q23FX3	82 kDa	0.23	[]	2	3	4	2	2	2
1560	Rho GDP-dissociation inhibitor, putative OS=Tetrahymena thermophila (strain SB210) GN=TTHERM_00688460 PE=4 SV=1	I7MMT4	29 kDa	0.23	[]	0	0	0	0	1	3
1659	Amine-terminal domain cyclin OS=Tetrahymena thermophila (strain SB210) GN=TTHERM_00732460 PE=4 SV=2	Q245G5	23 kDa	0.23	[]	0	1	0	0	2	3
1834	Protein kinase OS=Tetrahymena thermophila (strain SB210) GN=TTHERM_00726110 PE=4 SV=3	Q24GH9	76 kDa	0.23	[]	2	2	0	0	0	1
57.1	Kinesin-like protein OS=Tetrahymena thermophila (strain SB210) GN=TTHERM_00502590 PE=3 SV=1	I7M335	83 kDa	0.24	[]	25	26	26	19	26	26
199	EF hand protein OS=Tetrahymena thermophila (strain SB210) GN=TTHERM_00218510 PE=4 SV=2	I7MKT5	145 kDa	0.24	[]	28	24	25	18	26	19
257	Uncharacterized protein OS=Tetrahymena thermophila (strain SB210) GN=TTHERM_00086850 PE=4 SV=2	Q236L2	20 kDa	0.24	[]	10	12	12	9	11	10
7.6	Axonemal dynein heavy chain OS=Tetrahymena thermophila (strain SB210) GN=TTHERM_00531870 PE=4 SV=1	Q248H8	543 kDa	0.24	[]	13	11	15	18	36	14
354	Uncharacterized protein OS=Tetrahymena thermophila (strain SB210) GN=TTHERM_00083450 PE=4 SV=1	Q237A4	42 kDa	0.24	[]	17	18	15	14	15	9
436	Calcium-translocating P-type ATPase, PMCA-type protein OS=Tetrahymena thermophila (strain SB210) GN=TTHERM_00522430 PE=3 SV=2	I7ME36	171 kDa	0.24	[]	4	5	4	7	3	9
444	Opioid growth factor receptor OS=Tetrahymena thermophila (strain SB210) GN=TTHERM_00312330 PE=4 SV=1	Q22KP8	46 kDa	0.24	[]	9	8	9	6	9	8
462	Flagellar associated protein OS=Tetrahymena thermophila (strain SB210) GN=TTHERM_00334300 PE=4 SV=2	I7MEN4	368 kDa	0.24	[]	10	13	12	9	32	18
506	WD domain, G-beta repeat protein OS=Tetrahymena thermophila (strain SB210) GN=TTHERM_00760510 PE=4 SV=2	I7MCI4	115 kDa	0.24	[]	10	11	11	9	10	6
520	Uncharacterized protein OS=Tetrahymena thermophila (strain SB210) GN=TTHERM_00448750 PE=4 SV=2	Q239E0	82 kDa	0.24	[]	6	7	8	9	12	6
693	PX-SNX8-Mvp1p-like protein OS=Tetrahymena thermophila (strain SB210) GN=TTHERM_00219300 PE=4 SV=1	I7M2G7	54 kDa	0.24	[]	1	2	2	3	2	11
744	Bardet-biedl syndrome protein, putative OS=Tetrahymena thermophila (strain SB210) GN=TTHERM_00518740 PE=4 SV=1	I7MIW5	95 kDa	0.24	[]	1	3	4	2	6	12
754	PCI-domain protein OS=Tetrahymena thermophila (strain SB210) GN=TTHERM_00158020 PE=4 SV=2	Q22WD2	52 kDa	0.24	[]	3	5	3	3	5	11
795	Uncharacterized protein OS=Tetrahymena thermophila (strain SB210) GN=TTHERM_00138550 PE=4 SV=1	I7M8S8	163 kDa	0.24	[]	4	7	4	10	16	3
454.2	Protein phosphatase 2c OS=Tetrahymena thermophila (strain SB210) GN=TTHERM_00059340 PE=3 SV=1	I7MHD4	36 kDa	0.24	[]	3	3	3	3	3	6
949	Aldo/keto reductase family oxidoreductase OS=Tetrahymena thermophila (strain SB210) GN=TTHERM_01002600 PE=4 SV=1	Q22D58	40 kDa	0.24	[]	6	6	7	4	2	7
1013	Vacuolar ATP synthase subunit E OS=Tetrahymena thermophila (strain SB210) GN=TTHERM_00193660 PE=4 SV=1	Q23KG9	27 kDa	0.24	[]	4	3	3	3	0	2
1195.1	Uncharacterized protein OS=Tetrahymena thermophila (strain SB210) GN=TTHERM_00634680 PE=4 SV=3	Q22WY4	78 kDa	0.24	[]	0	0	0	1	7	1
1273	PX-SNX-like domain protein OS=Tetrahymena thermophila (strain SB210) GN=TTHERM_00155330 PE=4 SV=2	Q22WK1	55 kDa	0.24	[]	0	0	0	1	0	6
1910	Calpain family cysteine protease OS=Tetrahymena thermophila (strain SB210) GN=TTHERM_00387030 PE=4 SV=2	Q23RI7	93 kDa	0.24	[]	0	0	0	0	4	1
1980	SNF7 family protein OS=Tetrahymena thermophila (strain SB210) GN=TTHERM_00079720 PE=4 SV=1	Q23FP3	27 kDa	0.24	[]	0	0	1	2	0	2
2051	WD domain, G-beta repeat protein OS=Tetrahymena thermophila (strain SB210) GN=TTHERM_00439260 PE=4 SV=2	I7LVA9	235 kDa	0.24	[]	1	1	1	1	2	1
2017	Tubulin-tyrosine ligase family protein OS=Tetrahymena thermophila (strain SB210) GN=TTHERM_01084300 PE=4 SV=2	Q22BT7	106 kDa	0.24	[]	0	1	0	0	3	2
10	Dynein heavy chain 2, putative OS=Tetrahymena thermophila (strain SB210) GN=TTHERM_00912290 PE=4 SV=2	Q23TU2	559 kDa	0.25	[]	133	157	153	120	167	160
25.1	Uncharacterized protein OS=Tetrahymena thermophila (strain SB210) GN=TTHERM_00430030 PE=4 SV=3	Q231F7	221 kDa	0.25	[]	68	77	73	57	81	75
70	EF hand protein OS=Tetrahymena thermophila (strain SB210) GN=TTHERM_00219350 PE=4 SV=2	I7M8Z8	56 kDa	0.25	[]	21	22	21	20	23	25
186	Dynein heavy chain 1, axonemal protein OS=Tetrahymena thermophila (strain SB210) GN=TTHERM_00947430 PE=4 SV=2	I7LSV4	493 kDa	0.25	[]	22	25	24	21	51	27
241	Dynein heavy chain 1, axonemal protein OS=Tetrahymena thermophila (strain SB210) GN=TTHERM_00821980 PE=4 SV=2	Q22F12	482 kDa	0.25	[]	20	18	22	18	40	22
381	Uncharacterized protein OS=Tetrahymena thermophila (strain SB210) GN=TTHERM_00118740 PE=4 SV=2	Q22YZ5	37 kDa	0.25	[]	9	11	10	11	13	10
512	Dpy-30 motif protein OS=Tetrahymena thermophila (strain SB210) GN=TTHERM_00564090 PE=4 SV=1	I7M9H5	52 kDa	0.25	[]	8	10	11	7	9	8
521.1	ATP synthase subunit alpha OS=Tetrahymena thermophila (strain SB210) GN=TTHERM_00571860 PE=3 SV=2	Q24HY8	60 kDa	0.25	[]	1	3	2	4	1	9
679	Centrosomal protein, putative OS=Tetrahymena thermophila (strain SB210) GN=TTHERM_00079820 PE=4 SV=1	Q23FN3	99 kDa	0.25	[]	9	11	15	6	12	7
1079	Vacuolar protein sorting-associated protein 29 OS=Tetrahymena thermophila (strain SB210) GN=TTHERM_00047630 PE=3 SV=3	Q23DC8	31 kDa	0.25	[]	1	1	1	3	0	6
1132	Uncharacterized protein OS=Tetrahymena thermophila (strain SB210) GN=TTHERM_00522940 PE=4 SV=1	I7M7M5	7 kDa	0.25	[]	2	2	2	2	2	2
1249	Uncharacterized protein OS=Tetrahymena thermophila (strain SB210) GN=TTHERM_00933200 PE=4 SV=2	I7MLB8	183 kDa	0.25	[]	4	3	3	1	4	1
1849	LIM domain protein OS=Tetrahymena thermophila (strain SB210) GN=TTHERM_00142270 PE=4 SV=1	I7M0R9	50 kDa	0.25	[]	0	0	0	3	0	1
247	Uncharacterized protein OS=Tetrahymena thermophila (strain SB210) GN=TTHERM_00046820 PE=4 SV=2	Q23DK9	47 kDa	0.26	[]	13	14	14	12	14	13
395	Uncharacterized protein OS=Tetrahymena thermophila (strain SB210) GN=TTHERM_01220370 PE=4 SV=2	Q24CL2	40 kDa	0.26	[]	10	12	13	8	8	13
404	WD domain, G-beta repeat protein OS=Tetrahymena thermophila (strain SB210) GN=TTHERM_00011780 PE=4 SV=2	Q22RW0	168 kDa	0.26	[]	10	12	9	8	11	15
523	40S ribosomal protein RACK1 OS=Tetrahymena thermophila PE=1 SV=1	E6PBV0 (+1)	38 kDa	0.26	[]	9	10	9	7	0	9
531	Profilin OS=Tetrahymena thermophila (strain SB210) GN=TTHERM_00105430 PE=3 SV=1	Q234F5	17 kDa	0.26	[]	8	9	10	7	8	9
666	Uncharacterized protein OS=Tetrahymena thermophila (strain SB210) GN=TTHERM_00703420 PE=4 SV=2	Q22GI1	208 kDa	0.26	[]	10	12	8	2	8	11
880	Uncharacterized protein OS=Tetrahymena thermophila (strain SB210) GN=TTHERM_00023940 PE=4 SV=1	Q22R87	67 kDa	0.26	[]	4	3	5	1	4	0
266.2	Plant dual-specificity MAP kinase kinase family domain protein OS=Tetrahymena thermophila (strain SB210) GN=TTHERM_00790590 PE=4 SV=1	Q24DS8	35 kDa	0.26	[]	5	5	5	3	1	6
968	Uncharacterized protein OS=Tetrahymena thermophila (strain SB210) GN=TTHERM_01084360 PE=4 SV=1	Q22BT2	117 kDa	0.26	[]	2	2	1	3	6	3
977	Choline-phosphate cytidylyltransferase OS=Tetrahymena thermophila (strain SB210) GN=TTHERM_00429910 PE=4 SV=1	Q231G9	54 kDa	0.26	[]	2	2	0	1	3	6
296.4	Kinesin-like protein OS=Chlamydomonas reinhardtii GN=FLA8 PE=2 SV=1	A7LGV1	86 kDa	0.26	[]	3	3	2	2	2	1
1092	Uncharacterized protein OS=Tetrahymena thermophila (strain SB210) GN=TTHERM_00852910 PE=4 SV=4	Q24E49	123 kDa	0.26	[]	3	2	2	2	5	3
1198	Histidine-tRNA ligase OS=Tetrahymena thermophila (strain SB210) GN=TTHERM_00721830 PE=3 SV=1	Q22FX4	105 kDa	0.26	[]	2	3	4	0	2	3
1367	Uncharacterized protein OS=Tetrahymena thermophila (strain SB210) GN=TTHERM_00530200 PE=4 SV=1	I7MGD9	56 kDa	0.26	[]	2	2	4	2	1	1
27	Flagellar outer dynein arm intermediate protein, putative OS=Tetrahymena thermophila (strain SB210) GN=TTHERM_00079230 PE=4 SV=1	Q23FU1	77 kDa	0.27	[]	39	37	38	33	37	33
119	3',5'-cyclic-nucleotide phosphodiesterase OS=Tetrahymena thermophila (strain SB210) GN=TTHERM_00293350 PE=4 SV=2	I7M0W2	111 kDa	0.27	[]	28	29	26	24	30	27
322	Uncharacterized protein OS=Tetrahymena thermophila (strain SB210) GN=TTHERM_000418499 PE=4 SV=1	W7XKI8	66 kDa	0.27	[]	12	16	15	12	17	15
375	MORN motif protein OS=Tetrahymena thermophila (strain SB210) GN=TTHERM_00732890 PE=4 SV=1	Q245C2	37 kDa	0.27	[]	9	10	9	8	8	7
411	Uncharacterized protein OS=Tetrahymena thermophila (strain SB210) GN=TTHERM_00498260 PE=4 SV=1	I7MK35	40 kDa	0.27	[]	7	8	6	6	5	6
451	Uncharacterized protein OS=Tetrahymena thermophila (strain SB210) GN=TTHERM_000476849 PE=4 SV=1	W7XJD2	26 kDa	0.27	[]	8	9	8	5	7	10
486.1	Vacuolar sorting protein 13A OS=Tetrahymena thermophila GN=VPS13A PE=2 SV=1	E1AWM3 (+1)	398 kDa	0.27	[]	1	2	1	24	4	5
552	3'-5' exonuclease family protein OS=Tetrahymena thermophila (strain SB210) GN=TTHERM_00784370 PE=4 SV=3	Q231Q2	74 kDa	0.27	[]	5	8	9	6	9	9
256.3	WD domain, G-beta repeat protein OS=Tetrahymena thermophila (strain SB210) GN=TTHERM_01351030 PE=4 SV=2	Q23UK4	295 kDa	0.27	[]	13	9	9	4	8	10
901	Peptidyl-prolyl cis-trans isomerase, cyclophilin-type protein OS=Tetrahymena thermophila (strain SB210) GN=TTHERM_00466090 PE=4 SV=2	I7MIU8	102 kDa	0.27	[]	2	1	5	5	8	2
979	40S ribosomal protein rpS15e OS=Tetrahymena thermophila PE=1 SV=1	E6PBT3 (+1)	16 kDa	0.27	[]	2	3	0	1	0	0
1136	Outer dynein arm protein OS=Tetrahymena thermophila (strain SB210) GN=TTHERM_00455280 PE=4 SV=2	I7MA82	60 kDa	0.27	[]	2	2	3	3	6	2
1446	Tubulin-tyrosine ligase family protein OS=Tetrahymena thermophila (strain SB210) GN=TTHERM_00913400 PE=4 SV=1	Q23TT4	96 kDa	0.27	[]	0	0	0	0	1	6
91	Sperm-tail PG-rich repeat protein OS=Tetrahymena thermophila (strain SB210) GN=TTHERM_000441959 PE=4 SV=1	W7X9F7	32 kDa	0.28	[]	15	16	15	13	14	15
105	LRRC48 protein OS=Tetrahymena thermophila (strain SB210) GN=TTHERM_00316370 PE=4 SV=2	I7MG46	68 kDa	0.28	[]	22	26	27	21	27	27
220	Uncharacterized protein OS=Tetrahymena thermophila (strain SB210) GN=TTHERM_00530070 PE=4 SV=1	I7LZW8	100 kDa	0.28	[]	18	19	22	19	23	21
233	EF hand protein OS=Tetrahymena thermophila (strain SB210) GN=TTHERM_00691900 PE=4 SV=1	I7LT67	22 kDa	0.28	[]	9	10	10	7	9	10
235	Casein kinase OS=Tetrahymena thermophila (strain SB210) GN=TTHERM_00938880 PE=4 SV=1	Q22DQ4	38 kDa	0.28	[]	14	15	15	12	14	16
689.1	Rab-family small GTPase RabX23 OS=Tetrahymena thermophila GN=RABX23 PE=2 SV=1	E1CB41	19 kDa	0.28	[]	4	8	6	5	5	3
764	Glucosamine-6-phosphate deaminase OS=Tetrahymena thermophila (strain SB210) GN=TTHERM_00243730 PE=4 SV=3	Q246C5	75 kDa	0.28	[]	3	5	5	3	1	4
772	Cyclic nucleotide-binding domain protein OS=Tetrahymena thermophila (strain SB210) GN=TTHERM_00715670 PE=4 SV=2	I7LZM1	171 kDa	0.28	[]	6	7	7	1	9	1
782	Glutathione S-transferase, amine-terminal domain protein OS=Tetrahymena thermophila (strain SB210) GN=TTHERM_00569310 PE=4 SV=1	Q24I43	31 kDa	0.28	[]	5	4	5	5	4	3
794	Uncharacterized protein OS=Tetrahymena thermophila (strain SB210) GN=TTHERM_00443109 PE=4 SV=1	A4VEZ3	44 kDa	0.28	[]	2	4	2	3	4	3
807	EF hand protein OS=Tetrahymena thermophila (strain SB210) GN=TTHERM_00495950 PE=4 SV=1	I7LY38	23 kDa	0.28	[]	2	4	4	2	1	4
1129	IBR domain protein OS=Tetrahymena thermophila (strain SB210) GN=TTHERM_01362500 PE=4 SV=3	Q229P0	114 kDa	0.28	[]	0	0	0	1	0	9
1254	Uncharacterized protein OS=Tetrahymena thermophila (strain SB210) GN=TTHERM_000050608 PE=4 SV=1	W7X5I4	47 kDa	0.28	[]	1	0	1	1	1	7
1566	Proteasome non-ATPase 26S subunit OS=Tetrahymena thermophila (strain SB210) GN=TTHERM_00954210 PE=4 SV=1	Q23MP3	60 kDa	0.28	[]	1	1	1	1	1	3
2128	Hypoxanthine guanine phosphoribosyltransferase OS=Tetrahymena thermophila (strain SB210) GN=TTHERM_00492780 PE=4 SV=1	I7MLR4	24 kDa	0.28	[]	0	0	0	4	0	1
66.1	Heat shock 70 kDa protein OS=Tetrahymena thermophila (strain SB210) GN=TTHERM_00105110 PE=3 SV=1	Q234I5	71 kDa	0.29	[]	25	23	24	23	22	25
175	EF-hand protein OS=Tetrahymena thermophila (strain SB210) GN=TTHERM_00049140 PE=4 SV=2	Q23D77	195 kDa	0.29	[]	28	30	32	22	32	26
194	Zinc finger, C2H2 type family protein OS=Tetrahymena thermophila (strain SB210) GN=TTHERM_00295220 PE=4 SV=2	I7LUE7	362 kDa	0.29	[]	20	28	24	17	34	40
240	Uncharacterized protein OS=Tetrahymena thermophila (strain SB210) GN=TTHERM_00494280 PE=4 SV=1	I7MLS4	48 kDa	0.29	[]	13	13	13	10	12	10
453	Uncharacterized protein OS=Tetrahymena thermophila (strain SB210) GN=TTHERM_00415670 PE=4 SV=2	Q22P26	294 kDa	0.29	[]	13	14	17	4	14	15
477	Dual specificity phosphatase domain protein OS=Tetrahymena thermophila (strain SB210) GN=TTHERM_00279780 PE=4 SV=1	I7M8D8	36 kDa	0.29	[]	9	9	8	9	11	10
489	Uncharacterized protein OS=Tetrahymena thermophila (strain SB210) GN=TTHERM_00681790 PE=4 SV=2	I7MJP9	33 kDa	0.29	[]	11	11	11	8	9	6
530	Glutathione peroxidase OS=Tetrahymena thermophila (strain SB210) GN=TTHERM_000279829 PE=3 SV=1	W7X3I8	21 kDa	0.29	[]	8	7	8	8	8	6
581	Calpain family cysteine protease OS=Tetrahymena thermophila (strain SB210) GN=TTHERM_00931970 PE=4 SV=2	I7M2Y1	152 kDa	0.29	[]	8	14	11	5	13	2
589.1	Uncharacterized protein OS=Tetrahymena thermophila (strain SB210) GN=TTHERM_00379000 PE=4 SV=2	Q23FB7	133 kDa	0.29	[]	0	0	0	5	0	1
730	Ankyrin repeat protein OS=Tetrahymena thermophila (strain SB210) GN=TTHERM_00419759 PE=4 SV=1	A4VEY9	26 kDa	0.29	[]	5	7	5	4	2	6
742	Vacuolar protein sorting-associated protein 35 OS=Tetrahymena thermophila (strain SB210) GN=TTHERM_00295120 PE=3 SV=2	I7LUE5	91 kDa	0.29	[]	1	2	3	3	2	14
832	Histone H4 OS=Tetrahymena thermophila (strain SB210) OX=312017 GN=HHF1 PE=1 SV=2	P69152 (+2)	11 kDa	0.29	[]	2	2	2	2	0	0
913	DEAD/DEAH-box helicase OS=Tetrahymena thermophila (strain SB210) GN=TTHERM_01126400 PE=3 SV=1	Q24DC9	53 kDa	0.29	[]	1	3	2	1	4	5
1050	S-(Hydroxymethyl)glutathione dehydrogenase/class III alcohol dehydrogenase OS=Tetrahymena thermophila (strain SB210) GN=TTHERM_00295700 PE=3 SV=1	I7MIF3	76 kDa	0.29	[]	0	2	1	3	2	1
1133	Rab-family small GTPase Rab11H OS=Tetrahymena thermophila GN=RAB11H PE=2 SV=1	E1CB51 (+1)	25 kDa	0.29	[]	2	2	2	2	0	0
1181	CRAL/TRIO, amine-terminal domain protein OS=Tetrahymena thermophila (strain SB210) GN=TTHERM_00292140 PE=4 SV=1	I7M251	41 kDa	0.29	[]	2	2	1	1	3	4
1206	Uncharacterized protein OS=Tetrahymena thermophila (strain SB210) GN=TTHERM_00146210 PE=4 SV=2	I7LUC4	104 kDa	0.29	[]	3	4	4	0	5	1
1269	Hect domain and RCC1-like domain protein OS=Tetrahymena thermophila (strain SB210) GN=TTHERM_00535910 PE=4 SV=2	I7LX15	186 kDa	0.29	[]	1	1	1	0	1	1
1355	Small guanosine triphosphatase family Ras-related in brain (Rab) family protein OS=Tetrahymena thermophila (strain SB210) GN=TTHERM_01129680 PE=3 SV=3	Q24F57	24 kDa	0.29	[]	1	1	1	1	0	0
1362	Casein kinase II subunit beta OS=Tetrahymena thermophila (strain SB210) GN=TTHERM_00780530 PE=3 SV=2	I7M490	30 kDa	0.29	[]	0	1	1	1	1	1
1459	DEAD/DEAH-box helicase OS=Tetrahymena thermophila (strain SB210) GN=TTHERM_00522650 PE=4 SV=1	I7LUL1	48 kDa	0.29	[]	0	0	0	0	1	5
1505	Ubiquitin-activating enzyme E1, protein OS=Tetrahymena thermophila (strain SB210) GN=TTHERM_00185350 PE=4 SV=1	Q22T77	49 kDa	0.29	[]	3	0	1	4	1	4
1597	Intraflagellar transporter-like protein OS=Tetrahymena thermophila (strain SB210) GN=TTHERM_00334500 PE=4 SV=1	I7M1P1	15 kDa	0.29	[]	0	1	1	1	1	1
1699	WD domain, G-beta repeat protein OS=Tetrahymena thermophila (strain SB210) GN=TTHERM_00145750 PE=4 SV=1	I7M7C5	39 kDa	0.29	[]	1	1	1	0	1	1
1843	Calcium-dependent kinase OS=Tetrahymena thermophila (strain SB210) GN=TTHERM_00668030 PE=4 SV=2	Q23T79	57 kDa	0.29	[]	1	1	1	0	1	1
1967	Uncharacterized protein OS=Tetrahymena thermophila (strain SB210) GN=TTHERM_00194430 PE=4 SV=2	Q23K92	103 kDa	0.29	[]	0	1	0	1	3	0
583	Uncharacterized protein OS=Tetrahymena thermophila (strain SB210) GN=TTHERM_00091540 PE=4 SV=2	Q236D9	64 kDa	0.3	[]	4	7	4	3	8	8
632	Oxysterol-binding protein OS=Tetrahymena thermophila (strain SB210) GN=TTHERM_00313090 PE=3 SV=2	Q22KH2	47 kDa	0.3	[]	5	5	5	4	5	8
708	Cytochrome b5-like heme/steroid-binding domain protein OS=Tetrahymena thermophila (strain SB210) GN=TTHERM_01092470 PE=3 SV=2	Q24BN4	28 kDa	0.3	[]	5	5	5	4	5	5
475.1	ABC transporter B family protein OS=Tetrahymena thermophila (strain SB210) GN=TTHERM_01151450 PE=3 SV=1	Q22AW2	146 kDa	0.3	[]	1	2	1	4	0	5
884	Uncharacterized protein OS=Tetrahymena thermophila (strain SB210) GN=TTHERM_00146420 PE=4 SV=1	I7LUC8	60 kDa	0.3	[]	6	3	4	1	5	2
916	Uncharacterized protein OS=Tetrahymena thermophila (strain SB210) GN=TTHERM_01093730 PE=4 SV=1	Q22BM2	24 kDa	0.3	[]	3	4	4	2	4	1
1064	Vacuolar ATP synthase subunit E OS=Tetrahymena thermophila (strain SB210) GN=TTHERM_00106800 PE=4 SV=1	Q234C4	29 kDa	0.3	[]	1	1	0	2	0	3
1169	AmmeMemoRadiSam system protein B OS=Tetrahymena thermophila (strain SB210) GN=TTHERM_00138170 PE=3 SV=2	I7MKM3	38 kDa	0.3	[]	2	4	3	0	1	4
1476	Kinesin-like protein OS=Tetrahymena thermophila (strain SB210) GN=TTHERM_00794640 PE=3 SV=2	Q23VW7	85 kDa	0.3	[]	0	2	2	1	0	0
100	Dynein light chain 1, axonemal protein OS=Tetrahymena thermophila (strain SB210) GN=TTHERM_00334290 PE=4 SV=1	I7M1N7 (+1)	23 kDa	0.31	[]	20	21	21	15	21	20
182	Uncharacterized protein OS=Tetrahymena thermophila (strain SB210) GN=TTHERM_00716090 PE=4 SV=2	I7MFU3	80 kDa	0.31	[]	27	31	28	27	28	20
213	Uncharacterized protein OS=Tetrahymena thermophila (strain SB210) GN=TTHERM_00191430 PE=4 SV=1	I7MEJ5	122 kDa	0.31	[]	20	21	24	14	25	16
319	Dpy-30 motif protein OS=Tetrahymena thermophila (strain SB210) GN=TTHERM_000526679 PE=4 SV=1	W7XB73	65 kDa	0.31	[]	13	11	13	10	17	12
358	Zinc carboxypeptidase family protein, putative OS=Tetrahymena thermophila (strain SB210) GN=TTHERM_00695800 PE=4 SV=1	Q24C92	71 kDa	0.31	[]	10	10	10	10	13	13
690	EF hand protein OS=Tetrahymena thermophila (strain SB210) GN=TTHERM_00823690 PE=4 SV=2	I7LZF9	26 kDa	0.31	[]	4	6	5	4	4	2
912	Uncharacterized protein OS=Tetrahymena thermophila (strain SB210) GN=TTHERM_00532150 PE=4 SV=1	Q248F2	34 kDa	0.31	[]	5	4	5	4	5	1
928.1	Kinase domain protein OS=Tetrahymena thermophila (strain SB210) GN=TTHERM_01119420 PE=4 SV=2	Q239N7	132 kDa	0.31	[]	0	1	1	2	0	21
1058	Glutamylglutaminyl-tRNA synthetase protein OS=Tetrahymena thermophila (strain SB210) GN=TTHERM_00056140 PE=3 SV=1	I7M6U9	89 kDa	0.31	[]	0	1	0	1	0	2
1089	Glucosamine-fructose-6-phosphate aminotransferase [isomerizing] protein, putative OS=Tetrahymena thermophila (strain SB210) GN=TTHERM_01005220 PE=4 SV=2	Q22XS4	70 kDa	0.31	[]	0	1	0	1	0	5
1151	Uncharacterized protein OS=Tetrahymena thermophila (strain SB210) GN=TTHERM_00497809 PE=4 SV=2	A4VCP3	47 kDa	0.31	[]	3	2	5	1	4	0
1187	Uncharacterized protein OS=Tetrahymena thermophila (strain SB210) GN=TTHERM_01345770 PE=4 SV=2	Q229R9	73 kDa	0.31	[]	2	2	2	0	0	3
1244	Serine/Threonine kinase domain protein OS=Tetrahymena thermophila (strain SB210) GN=TTHERM_00327100 PE=4 SV=1	I7MAV6	63 kDa	0.31	[]	3	3	1	2	3	7
1738	Alpha amylase domain protein OS=Tetrahymena thermophila (strain SB210) GN=TTHERM_00666570 PE=4 SV=2	Q23TC5	79 kDa	0.31	[]	1	0	0	1	0	3
1724	Tub family protein OS=Tetrahymena thermophila (strain SB210) GN=TTHERM_00354800 PE=4 SV=1	Q22Y91	68 kDa	0.31	[]	0	1	0	1	0	2
1792	Type A von willebrand factor domain protein OS=Tetrahymena thermophila (strain SB210) GN=TTHERM_00637269 PE=4 SV=1	A4VF51	92 kDa	0.31	[]	0	0	0	7	0	1
1924	Uncharacterized protein OS=Tetrahymena thermophila (strain SB210) GN=TTHERM_00187280 PE=4 SV=2	Q22SY9	94 kDa	0.31	[]	0	0	1	1	2	0
1921	Uncharacterized protein OS=Tetrahymena thermophila (strain SB210) GN=TTHERM_00683280 PE=4 SV=2	I7M4I7	126 kDa	0.31	[]	0	0	1	1	2	0
18	Dynein heavy chain, amine-terminal region protein OS=Tetrahymena thermophila (strain SB210) GN=TTHERM_00565600 PE=4 SV=2	I7M304	530 kDa	0.32	[]	107	121	127	98	123	131
36	Uncharacterized protein OS=Tetrahymena thermophila (strain SB210) GN=TTHERM_01142770 PE=4 SV=2	Q22AX1	203 kDa	0.32	[]	54	53	55	49	58	61
180	Fructose-bisphosphate aldolase OS=Tetrahymena thermophila (strain SB210) GN=TTHERM_00487090 PE=3 SV=1	I7M007	39 kDa	0.32	[]	19	17	19	16	18	13
218.1	Actin OS=Tetrahymena thermophila (strain SB210) GN=TTHERM_00378580 PE=3 SV=3	Q23FF9	45 kDa	0.32	[]	16	18	17	14	14	18
218.2	Actin-related protein OS=Tetrahymena thermophila GN=Arp PE=2 SV=1	Q8IS25	44 kDa	0.32	[]	16	18	17	14	14	18
231	Uncharacterized protein OS=Tetrahymena thermophila (strain SB210) GN=TTHERM_00433410 PE=4 SV=1	Q231B6	61 kDa	0.32	[]	14	16	16	13	12	10
414	EF hand protein OS=Tetrahymena thermophila (strain SB210) GN=TTHERM_00475060 PE=4 SV=1	I7MM07	125 kDa	0.32	[]	10	14	11	9	13	14
565	Uncharacterized protein OS=Tetrahymena thermophila (strain SB210) GN=TTHERM_00590280 PE=4 SV=1	I7MFE4	22 kDa	0.32	[]	5	5	4	5	6	5
677	Uncharacterized protein OS=Tetrahymena thermophila (strain SB210) GN=TTHERM_01049330 PE=4 SV=1	Q24BV4	20 kDa	0.32	[]	4	5	5	4	4	3
746	Uncharacterized protein OS=Tetrahymena thermophila (strain SB210) GN=TTHERM_01052900 PE=4 SV=2	Q235N8	54 kDa	0.32	[]	2	4	5	1	4	3
930	1,4-alpha-glucan branching enzyme from glycoside hydrolase family GH13 protein, putative OS=Tetrahymena thermophila (strain SB210) GN=TTHERM_01435670 PE=4 SV=2	Q229D4	89 kDa	0.32	[]	0	0	0	0	1	11
956	PLD-like domain protein OS=Tetrahymena thermophila (strain SB210) GN=TTHERM_000999150 PE=4 SV=1	Q225Q9	31 kDa	0.32	[]	4	3	3	0	0	4
1084	Uncharacterized protein OS=Tetrahymena thermophila (strain SB210) GN=TTHERM_00127150 PE=4 SV=2	I7MJ80	205 kDa	0.32	[]	4	4	2	0	4	2
1270	Uncharacterized protein OS=Tetrahymena thermophila (strain SB210) GN=TTHERM_00471520 PE=4 SV=2	I7MGP5	110 kDa	0.32	[]	1	1	1	1	4	1
1413	PX-SNARE domain protein OS=Tetrahymena thermophila (strain SB210) GN=TTHERM_00426360 PE=4 SV=2	Q23AC3	59 kDa	0.32	[]	0	0	1	1	0	6
1918	Calcium-dependent kinase OS=Tetrahymena thermophila (strain SB210) GN=TTHERM_00079490 PE=4 SV=2	Q23FR5	61 kDa	0.32	[]	1	1	3	0	2	0
185	Radial spoke head-like protein OS=Tetrahymena thermophila (strain SB210) GN=TTHERM_00080020 PE=4 SV=3	Q23FL3	121 kDa	0.33	[]	24	23	22	15	23	22
225	WD repeat protein OS=Tetrahymena thermophila (strain SB210) GN=TTHERM_00052490 PE=4 SV=2	Q23CU1	170 kDa	0.33	[]	18	20	18	15	27	21
640	Uncharacterized protein OS=Tetrahymena thermophila (strain SB210) GN=TTHERM_000300119 PE=4 SV=1	W7XDG5	41 kDa	0.33	[]	6	6	6	4	7	4
698	C2 domain protein OS=Tetrahymena thermophila (strain SB210) GN=TTHERM_00562810 PE=4 SV=1	I7LU65	96 kDa	0.33	[]	3	5	5	7	4	6
709.1	ADP/ATP transporter on adenylate translocase OS=Tetrahymena thermophila (strain SB210) GN=TTHERM_00052310 PE=3 SV=1	Q23CV9	34 kDa	0.33	[]	2	3	2	1	0	3
993	Adaptin amine-terminal region protein OS=Tetrahymena thermophila (strain SB210) GN=TTHERM_00225780 PE=4 SV=2	Q23C04	96 kDa	0.33	[]	0	0	1	1	0	11
1098	Ulp1 protease family, carboxy-terminal domain protein OS=Tetrahymena thermophila (strain SB210) GN=TTHERM_00442480 PE=4 SV=2	I7LTM1	95 kDa	0.33	[]	1	3	2	3	7	1
1196	Uncharacterized protein OS=Tetrahymena thermophila (strain SB210) GN=TTHERM_00557850 PE=4 SV=2	I7LWL3	25 kDa	0.33	[]	2	4	2	1	3	2
1372	Bardet-biedl syndrome 4 protein OS=Tetrahymena thermophila (strain SB210) GN=TTHERM_01054280 PE=4 SV=2	Q22CC3	49 kDa	0.33	[]	0	1	1	0	2	4
574.2	Mitogen-activated protein kinase OS=Tetrahymena thermophila (strain SB210) GN=TTHERM_00575520 PE=3 SV=2	Q22V48	90 kDa	0.33	[]	2	2	2	0	3	0
1620	Uncharacterized protein OS=Tetrahymena thermophila (strain SB210) GN=TTHERM_00262980 PE=4 SV=2	Q22U85	789 kDa	0.33	[]	4	4	1	0	3	2
1670	Uncharacterized protein OS=Tetrahymena thermophila (strain SB210) GN=TTHERM_00096680 PE=4 SV=1	Q234Y0	13 kDa	0.33	[]	1	2	0	0	1	0
1779	Ankyrin domain protein OS=Tetrahymena thermophila (strain SB210) GN=TTHERM_01108710 PE=4 SV=2	Q22B84	85 kDa	0.33	[]	1	3	0	0	1	0
104	EF hand protein OS=Tetrahymena thermophila (strain SB210) GN=TTHERM_00492840 PE=4 SV=2	I7M9W2	67 kDa	0.34	[]	19	20	19	15	19	20
504	Kinesin-like protein OS=Tetrahymena thermophila (strain SB210) GN=TTHERM_00218940 PE=3 SV=2	I7LVY1	124 kDa	0.34	[]	10	11	9	5	12	6
582	Uncharacterized protein OS=Tetrahymena thermophila (strain SB210) GN=TTHERM_00444710 PE=4 SV=2	I7M9Z2	46 kDa	0.34	[]	5	8	7	10	10	8
574.1	Cyclin-dependent kinase-like Serine/Threonine kinase family protein OS=Tetrahymena thermophila (strain SB210) GN=TTHERM_01207660 PE=3 SV=2	Q23YQ6	35 kDa	0.34	[]	4	5	6	6	5	6
886.1	Catalase OS=Tetrahymena thermophila GN=CAT PE=2 SV=1	Q6U682	55 kDa	0.34	[]	2	3	4	1	0	4
905	Uncharacterized protein OS=Tetrahymena thermophila (strain SB210) GN=TTHERM_00410240 PE=4 SV=2	I7LW15	45 kDa	0.34	[]	4	5	6	4	8	6
1014	TRP protein for ciliary function protein OS=Tetrahymena thermophila (strain SB210) GN=TTHERM_000578529 PE=4 SV=1	W7XHE9	58 kDa	0.34	[]	3	1	1	1	3	7
1077	Uncharacterized protein OS=Tetrahymena thermophila (strain SB210) GN=TTHERM_00171780 PE=4 SV=2	Q22TE7	53 kDa	0.34	[]	1	4	3	2	1	1
1334	Cyclic nucleotide-binding domain protein OS=Tetrahymena thermophila (strain SB210) GN=TTHERM_00467930 PE=4 SV=1	I7MIY6	130 kDa	0.34	[]	1	1	1	1	6	1
1408	25 kDa calcium-binding protein OS=Tetrahymena thermophila (strain SB210) GN=TTHERM_00068170 PE=4 SV=2	I7M0G1	34 kDa	0.34	[]	1	0	0	1	0	2
1484	Arrestin OS=Tetrahymena thermophila (strain SB210) GN=TTHERM_00197850 PE=4 SV=1	Q22NR4	38 kDa	0.34	[]	1	2	0	0	0	1
1663	Tetrin A protein OS=Tetrahymena thermophila PE=2 SV=1	Q9GRG1	85 kDa	0.34	[]	1	1	0	1	1	1
73	Ubiquitin-activating enzyme E1 OS=Tetrahymena thermophila (strain SB210) GN=TTHERM_00241900 PE=3 SV=2	I7M407	119 kDa	0.35	[]	37	37	40	33	45	41
82	Aconitate hydratase OS=Tetrahymena thermophila (strain SB210) GN=TTHERM_00191800 PE=3 SV=1	I7MEK2	99 kDa	0.35	[]	28	31	30	36	33	30
342	Uncharacterized protein OS=Tetrahymena thermophila (strain SB210) GN=TTHERM_00294910 PE=4 SV=2	I7LUE1	85 kDa	0.35	[]	12	15	16	12	16	17
384	EF-hand protein OS=Tetrahymena thermophila (strain SB210) GN=TTHERM_01126390 PE=4 SV=3	Q24DD0	109 kDa	0.35	[]	7	9	9	4	10	9
499	Vacuolar ATP synthase subunit C OS=Tetrahymena thermophila (strain SB210) GN=TTHERM_00105320 PE=4 SV=2	Q234G6	47 kDa	0.35	[]	8	7	8	10	6	10
557.1	Dynein heavy chain family protein OS=Tetrahymena thermophila (strain SB210) GN=TTHERM_00039110 PE=4 SV=2	Q22M08	782 kDa	0.35	[]	10	10	8	1	13	5
602	Uncharacterized protein OS=Tetrahymena thermophila (strain SB210) GN=TTHERM_00571740 PE=4 SV=2	Q24I00	96 kDa	0.35	[]	5	9	8	4	8	5
808	Methylisocitrate lyase OS=Tetrahymena thermophila (strain SB210) GN=TTHERM_00375130 PE=4 SV=1	I7MHT4	33 kDa	0.35	[]	2	2	1	1	3	3
605.2	Aldo/keto reductase family oxidoreductase OS=Tetrahymena thermophila (strain SB210) GN=TTHERM_00962050 PE=4 SV=1	Q23TY2	41 kDa	0.35	[]	5	3	3	3	0	3
1046	Papain family cysteine protease OS=Tetrahymena thermophila (strain SB210) GN=TTHERM_000079459 PE=3 SV=1	W7XJZ4	34 kDa	0.35	[]	2	1	1	1	0	1
1059	Galactokinase OS=Tetrahymena thermophila (strain SB210) GN=TTHERM_00145260 PE=4 SV=1	I7MDT5	54 kDa	0.35	[]	1	0	1	0	5	2
1304	60S ribosomal protein L31 OS=Tetrahymena thermophila (strain SB210) OX=312017 GN=RPL31 PE=1 SV=1	Q22DH9	13 kDa	0.35	[]	1	0	1	0	0	1
469.3	Adenylyl cyclase OS=Paramecium tetraurelia GN=ac1 PE=2 SV=1	Q8I759	98 kDa	0.35	[]	2	2	0	0	2	0
1430	Cyclic nucleotide-binding domain protein OS=Tetrahymena thermophila (strain SB210) GN=TTHERM_001005019 PE=4 SV=1	W7X8Y2	66 kDa	0.35	[]	1	2	4	0	3	0
1704	Transmembrane protein, putative OS=Tetrahymena thermophila (strain SB210) GN=TTHERM_000756448 PE=4 SV=1	W7X248	77 kDa	0.35	[]	2	1	1	1	0	1
1862	Ubiquitin carboxy-terminal hydrolase OS=Tetrahymena thermophila (strain SB210) GN=TTHERM_01289070 PE=4 SV=3	Q22A34	104 kDa	0.35	[]	0	0	1	0	1	3
615	Bardet-biedl syndrome 7 protein, putative OS=Tetrahymena thermophila (strain SB210) GN=TTHERM_00655860 PE=4 SV=2	Q22GX0	84 kDa	0.36	[]	3	4	3	3	3	11
735	Glucokinase OS=Tetrahymena thermophila (strain SB210) GN=TTHERM_00388400 PE=4 SV=2	Q23RE9	46 kDa	0.36	[]	4	6	6	6	5	7
751	Outer dense fiber protein OS=Tetrahymena thermophila (strain SB210) GN=TTHERM_00467890 PE=4 SV=2	I7LXK8	49 kDa	0.36	[]	6	7	9	2	10	3
887	Uncharacterized protein OS=Tetrahymena thermophila (strain SB210) GN=TTHERM_00840010 PE=4 SV=1	I7LXP2	131 kDa	0.36	[]	4	6	5	2	4	6
296.3	Kinesin-like protein OS=Tetrahymena thermophila GN=Kin5 PE=2 SV=1	Q7YUC7	96 kDa	0.36	[]	6	7	6	5	6	0
944	Amine-terminal domain cyclin OS=Tetrahymena thermophila (strain SB210) GN=TTHERM_00780580 PE=3 SV=1	I7M491	30 kDa	0.36	[]	4	4	2	7	6	3
1034	Calcium-activated chloride channel protein OS=Tetrahymena thermophila (strain SB210) GN=TTHERM_00770680 PE=4 SV=2	Q23AS7	217 kDa	0.36	[]	3	4	2	0	3	3
1137	Leishmanolysin family protein OS=Tetrahymena thermophila (strain SB210) GN=TTHERM_00147520 PE=4 SV=1	I7MG89	61 kDa	0.36	[]	1	3	2	10	0	3
1251	Chaperone DnaJ OS=Tetrahymena thermophila (strain SB210) GN=TTHERM_00426310 PE=4 SV=1	Q23AC8	30 kDa	0.36	[]	3	3	3	2	1	3
1307	Uncharacterized protein OS=Tetrahymena thermophila (strain SB210) GN=TTHERM_01321540 PE=4 SV=1	Q232U4	123 kDa	0.36	[]	1	2	4	1	2	1
1526	Uncharacterized protein OS=Tetrahymena thermophila (strain SB210) GN=TTHERM_00471370 PE=4 SV=2	I7MGN8	115 kDa	0.36	[]	0	0	1	0	3	1
1570	Diacylglycerol kinase OS=Tetrahymena thermophila (strain SB210) GN=TTHERM_00459289 PE=4 SV=2	A4VCY7	64 kDa	0.36	[]	1	1	2	0	0	2
1621	SPFH domain/band 7 family protein OS=Tetrahymena thermophila (strain SB210) GN=TTHERM_00156700 PE=4 SV=2	Q22WG5	35 kDa	0.36	[]	0	0	1	2	0	1
1778	Uncharacterized protein OS=Tetrahymena thermophila (strain SB210) GN=TTHERM_00237660 PE=4 SV=2	I7LXF7	83 kDa	0.36	[]	0	0	1	0	3	1
1928	SNF7 family protein OS=Tetrahymena thermophila (strain SB210) GN=TTHERM_00389800 PE=4 SV=3	Q23RA8	25 kDa	0.36	[]	0	2	1	0	0	1
50	HELP domain protein OS=Tetrahymena thermophila (strain SB210) GN=TTHERM_00559720 PE=4 SV=2	I7LU47	268 kDa	0.37	[]	52	55	51	48	56	42
124.2	Phosphoglucomutase (Fragment) OS=Tetrahymena malaccensis PE=3 SV=1	A3DSV6	47 kDa	0.37	[]	14	12	13	10	7	13
379	Cation channel family protein OS=Tetrahymena thermophila (strain SB210) GN=TTHERM_000686039 PE=4 SV=1	W7X235	40 kDa	0.37	[]	10	11	9	8	8	9
7.8	Dynein heavy chain 7, axonemal protein OS=Tetrahymena thermophila (strain SB210) GN=TTHERM_01104900 PE=4 SV=2	Q24D69	501 kDa	0.37	[]	0	0	0	0	0	14
547	Uncharacterized protein OS=Tetrahymena thermophila (strain SB210) GN=TTHERM_00476720 PE=4 SV=2	I7LV36	181 kDa	0.37	[]	14	14	15	12	15	7
571	Uncharacterized protein OS=Tetrahymena thermophila (strain SB210) GN=TTHERM_00338410 PE=4 SV=2	I7MK01	87 kDa	0.37	[]	5	5	7	0	6	9
256.1	WD domain, G-beta repeat protein OS=Tetrahymena thermophila (strain SB210) GN=TTHERM_00227170 PE=4 SV=2	Q23BW5	283 kDa	0.37	[]	12	7	11	6	14	17
702.1	SLEI family protein OS=Tetrahymena thermophila (strain SB210) GN=TTHERM_01156780 PE=4 SV=2	Q22AU5	283 kDa	0.37	[]	0	0	0	0	0	46
661	Heat shock protein HSP90 OS=Tetrahymena thermophila (strain SB210) GN=TTHERM_00444670 PE=3 SV=1	I7M3G1	92 kDa	0.37	[]	0	0	0	0	0	1
7.11	Dynein heavy chain 2 OS=Chlamydomonas reinhardtii GN=DHC2 PE=4 SV=1	A8J063	457 kDa	0.37	[]	0	0	0	5	0	0
702.2	SLEI family protein OS=Tetrahymena thermophila (strain SB210) GN=TTHERM_01156790 PE=4 SV=1	Q22AU4	283 kDa	0.37	[]	0	0	0	1	0	0
722	Adaptin amine-terminal region protein OS=Tetrahymena thermophila (strain SB210) GN=TTHERM_00316010 PE=4 SV=2	I7MG35	102 kDa	0.37	[]	0	0	0	0	0	14
752	Succinyl-CoA ligase subunit beta OS=Tetrahymena thermophila (strain SB210) GN=TTHERM_00535260 PE=3 SV=1	I7MLW4	47 kDa	0.37	[]	0	0	1	0	0	0
788	Dynein light chain 8-like E OS=Tetrahymena thermophila PE=4 SV=1	Q1HFV9 (+1)	11 kDa	0.37	[]	2	2	2	2	3	2
793.1	Chaperonin CPN60-1 OS=Tetrahymena thermophila (strain SB210) GN=TTHERM_00196370 PE=3 SV=2	Q23JZ7	62 kDa	0.37	[]	0	0	0	0	0	1
834	Uncharacterized protein OS=Tetrahymena thermophila (strain SB210) GN=TTHERM_00892350 PE=4 SV=3	Q23U61	33 kDa	0.37	[]	0	0	0	0	2	0
924	TCP-1 (CTT or eukaryotic type II) chaperonin family, eta subunit OS=Tetrahymena thermophila (strain SB210) GN=TTHERM_00497960 PE=3 SV=1	I7MN19	62 kDa	0.37	[]	0	0	0	0	0	6
920	Holliday junction ATP-dependent DNA helicase RuvB OS=Tetrahymena thermophila (strain SB210) GN=TTHERM_00476820 PE=4 SV=1	I7LV38	50 kDa	0.37	[]	0	0	0	0	0	6
981	Oxidoreductase, putative OS=Tetrahymena thermophila (strain SB210) GN=TTHERM_00137990 PE=4 SV=2	I7LVQ8	55 kDa	0.37	[]	0	0	0	0	0	1
7.18	Dynein heavy chain 9 (Fragment) OS=Chlamydomonas reinhardtii GN=DHC9 PE=4 SV=1	A8JDH8	293 kDa	0.37	[]	0	3	0	0	0	0
999	Transmembrane amino acid transporter protein OS=Tetrahymena thermophila (strain SB210) GN=TTHERM_00537220 PE=4 SV=1	I7MLY3	50 kDa	0.37	[]	0	0	0	0	0	1
1004	40S ribosomal protein rpS17e OS=Tetrahymena thermophila PE=1 SV=1	E6PBT5 (+1)	15 kDa	0.37	[]	0	1	0	0	0	0
7.19	Flagellar inner arm dynein 1 heavy chain alpha OS=Chlamydomonas reinhardtii GN=PF9 PE=4 SV=1	A8JHU7	523 kDa	0.37	[]	0	0	0	0	0	3
423.2	DOMON domain protein OS=Tetrahymena thermophila (strain SB210) GN=TTHERM_00498240 PE=4 SV=1	I7MB70	22 kDa	0.37	[]	0	2	0	0	0	0
1036	Amine-terminal domain guanylate-binding protein OS=Tetrahymena thermophila (strain SB210) GN=TTHERM_00657240 PE=4 SV=1	I7MA61	203 kDa	0.37	[]	2	0	1	1	1	1
1025.1	MFS transporter OS=Tetrahymena thermophila (strain SB210) GN=TTHERM_00540260 PE=3 SV=1	I7LU14	59 kDa	0.37	[]	0	0	0	1	0	0
1030	Uncharacterized protein OS=Tetrahymena thermophila (strain SB210) GN=TTHERM_00548300 PE=4 SV=2	I7LTS8	59 kDa	0.37	[]	2	1	2	2	2	2
1053	Protein disulfide isomerase family A protein OS=Tetrahymena thermophila (strain SB210) GN=TTHERM_01005160 PE=3 SV=1	Q22XT0	47 kDa	0.37	[]	0	0	0	0	0	1
783.2	Chaperonin-containing-TCP1 theta subunit OS=Tetrahymena pyriformis GN=CCTtheta PE=3 SV=1	Q9XZD7	59 kDa	0.37	[]	0	0	0	0	0	9
1087	Protein phosphatase 2C, putative OS=Tetrahymena thermophila (strain SB210) GN=TTHERM_00721790 PE=4 SV=3	Q22FX8	53 kDa	0.37	[]	0	0	0	0	0	1
1115	TCP-1 (CTT or eukaryotic type II) chaperonin family, zeta subunit OS=Tetrahymena thermophila (strain SB210) GN=TTHERM_00670500 PE=3 SV=1	I7LXS9	59 kDa	0.37	[]	0	0	0	0	0	3
211.6	Rab-family small GTPase RabX16 OS=Tetrahymena thermophila GN=RABX16 PE=2 SV=1	E1CB24 (+1)	26 kDa	0.37	[]	1	0	0	0	0	0
1144	Importin-beta amine-terminal domain protein OS=Tetrahymena thermophila (strain SB210) GN=TTHERM_00013110 PE=4 SV=3	Q22RS7	99 kDa	0.37	[]	0	0	0	0	0	1
1148	Serine/Threonine kinase domain protein OS=Tetrahymena thermophila (strain SB210) GN=TTHERM_01071490 PE=4 SV=1	Q24FP1	64 kDa	0.37	[]	0	0	0	0	0	2
475.6	ABC transporter family protein OS=Tetrahymena thermophila (strain SB210) GN=TTHERM_00423390 PE=3 SV=2	Q23AM2	147 kDa	0.37	[]	0	0	0	0	0	10
256.6	WD domain, G-beta repeat protein OS=Tetrahymena thermophila (strain SB210) GN=TTHERM_01006600 PE=4 SV=2	Q22D00	281 kDa	0.37	[]	4	0	0	0	0	0
1096.1	TCP-1 (CTT or eukaryotic type II) chaperonin family, epsilon subunit OS=Tetrahymena thermophila (strain SB210) GN=TTHERM_00134970 PE=3 SV=1	I7MF70	59 kDa	0.37	[]	0	0	0	0	0	6
1155	Uncharacterized protein OS=Tetrahymena thermophila (strain SB210) GN=TTHERM_01528510 PE=4 SV=2	Q228N4	32 kDa	0.37	[]	0	0	0	0	0	1
296.6	Kinesin-like protein OS=Chlamydomonas reinhardtii GN=FLA10 PE=3 SV=1	A8JFG3	87 kDa	0.37	[]	0	2	0	0	0	0
1217	SCP-2 sterol transfer family protein OS=Tetrahymena thermophila (strain SB210) GN=TTHERM_01299660 PE=4 SV=1	Q24BB1	13 kDa	0.37	[]	0	0	0	0	0	2
1218	Histone H2AX OS=Tetrahymena pyriformis OX=5908 GN=HTA1 PE=1 SV=2	P02273 (+1)	15 kDa	0.37	[]	1	0	0	0	0	0
1210	C2 domain protein OS=Tetrahymena thermophila (strain SB210) GN=TTHERM_00440600 PE=4 SV=2	I7MEU3	170 kDa	0.37	[]	0	0	0	1	0	0
454.3	Protein phosphatase 2C containing protein OS=Tetrahymena thermophila (strain SB210) GN=TTHERM_00585480 PE=3 SV=1	I7LTC4	33 kDa	0.37	[]	0	2	0	0	0	0
1231	Uncharacterized protein OS=Tetrahymena thermophila (strain SB210) GN=TTHERM_00571650 PE=4 SV=1	Q24I09	36 kDa	0.37	[]	0	0	0	0	0	1
454.4	Metallopeptidase family M24 containing protein OS=Tetrahymena thermophila (strain SB210) GN=TTHERM_00703440 PE=3 SV=1	Q22GH9	76 kDa	0.37	[]	0	0	0	0	0	2
1266.1	Polyadenylate-binding protein OS=Tetrahymena thermophila (strain SB210) GN=TTHERM_00295340 PE=4 SV=1	I7M7F8	70 kDa	0.37	[]	0	0	0	0	0	3
1272	ABC transporter family protein OS=Tetrahymena thermophila (strain SB210) GN=TTHERM_00558230 PE=3 SV=2	I7MLI1	176 kDa	0.37	[]	0	0	0	0	0	2
1271	ATP:guanido phosphotransferase, carboxy-terminal domain protein OS=Tetrahymena thermophila (strain SB210) GN=TTHERM_00151380 PE=3 SV=2	I7ML96	81 kDa	0.37	[]	0	0	0	0	0	12
244.2	AMP-binding enzyme family protein OS=Tetrahymena thermophila (strain SB210) GN=TTHERM_00187190 PE=4 SV=1	Q22SZ8	75 kDa	0.37	[]	0	0	1	0	0	0
1279	Coatomer subunit gamma OS=Tetrahymena thermophila (strain SB210) GN=TTHERM_00444320 PE=3 SV=1	I7M9Y5	105 kDa	0.37	[]	0	0	0	0	0	7
1785	Myb-like DNA-binding domain protein OS=Tetrahymena thermophila (strain SB210) GN=TTHERM_00194470 PE=4 SV=2	Q23K88	121 kDa	0.37	[]	0	0	0	0	2	0
337.3	Serine/Threonine kinase domain protein OS=Tetrahymena thermophila (strain SB210) GN=TTHERM_00473180 PE=4 SV=2	I7MA38	116 kDa	0.37	[]	0	0	2	0	0	0
7.21	Dynein heavy chain 14 (Fragment) OS=Tetrahymena thermophila PE=4 SV=1	Q1W4D0	47 kDa	0.37	[]	0	0	0	0	0	2
1342	Peptidyl-prolyl cis-trans isomerase OS=Tetrahymena thermophila (strain SB210) GN=TTHERM_00877050 PE=3 SV=1	Q23H37	21 kDa	0.37	[]	0	0	0	0	0	1
1346	MaoC-like domain protein OS=Tetrahymena thermophila (strain SB210) GN=TTHERM_00410270 PE=4 SV=1	I7M2J5	34 kDa	0.37	[]	0	0	0	0	0	4
283.2	Calcium-dependent kinase OS=Tetrahymena thermophila (strain SB210) GN=TTHERM_01075630 PE=4 SV=1	Q22C77	60 kDa	0.37	[]	0	0	0	3	0	0
321.4	Cyclin-dependent kinase-like Serine/Threonine kinase family protein OS=Tetrahymena thermophila (strain SB210) GN=TTHERM_00469230 PE=4 SV=2	I7M444	49 kDa	0.37	[]	0	0	0	0	2	0
1361	E3 ubiquitin-protein ligase MYCBP2, putative OS=Tetrahymena thermophila (strain SB210) GN=TTHERM_00151190 PE=4 SV=1	I7M2W1	73 kDa	0.37	[]	0	0	0	0	0	3
1365	Papain family cysteine protease OS=Tetrahymena thermophila (strain SB210) GN=TTHERM_00683060 PE=3 SV=1	I7MB12	36 kDa	0.37	[]	0	0	0	0	0	1
1371	Class II fumarate hydratase OS=Tetrahymena thermophila (strain SB210) GN=TTHERM_01308050 PE=3 SV=1	Q229Z2	54 kDa	0.37	[]	0	0	0	0	0	1
1404	ATP synthase subunit beta OS=Chlamydomonas reinhardtii GN=ATP2 PE=3 SV=1	A8IQU3	62 kDa	0.37	[]	0	1	0	0	0	0
1410	MORN motif protein OS=Tetrahymena thermophila (strain SB210) GN=TTHERM_00584930 PE=4 SV=1	I7M6C1	49 kDa	0.37	[]	0	0	0	4	0	0
1426	Endoribonuclease L-PSP protein OS=Tetrahymena thermophila (strain SB210) GN=TTHERM_00926990 PE=4 SV=2	Q22DW0	20 kDa	0.37	[]	0	0	0	0	0	1
1425	Protein kinase OS=Tetrahymena thermophila (strain SB210) GN=TTHERM_01394370 PE=4 SV=2	Q229J5	79 kDa	0.37	[]	0	0	0	3	0	0
1448	Actin-related protein 2/3 complex subunit 3 OS=Tetrahymena thermophila (strain SB210) GN=TTHERM_00406600 PE=3 SV=2	I7LUJ4	20 kDa	0.37	[]	0	0	0	1	0	0
1444	Prefoldin OS=Tetrahymena thermophila (strain SB210) GN=TTHERM_00077790 PE=4 SV=1	Q23FY6	15 kDa	0.37	[]	0	0	0	2	0	0
1437	Uncharacterized protein OS=Tetrahymena thermophila (strain SB210) GN=TTHERM_00537400 PE=4 SV=2	I7M3K4	258 kDa	0.37	[]	0	0	0	0	0	8
256.8	WD domain, G-beta repeat protein OS=Tetrahymena thermophila (strain SB210) GN=TTHERM_01422380 PE=4 SV=1	Q229E8	279 kDa	0.37	[]	0	2	0	0	0	0
1472	Uncharacterized protein OS=Tetrahymena thermophila (strain SB210) GN=TTHERM_00939090 PE=4 SV=1	Q22DN4	108 kDa	0.37	[]	0	2	0	0	0	0
1488	Transmembrane protein, putative OS=Tetrahymena thermophila (strain SB210) GN=TTHERM_00218870 PE=4 SV=2	I7MFL5	104 kDa	0.37	[]	0	0	0	0	0	1
1470	Lysine-ketoglutarate reductase saccharopine dehydrogenase enzyme, putative OS=Tetrahymena thermophila (strain SB210) GN=TTHERM_00149450 PE=4 SV=1	I7ML79	64 kDa	0.37	[]	0	0	0	0	0	4
1487	Peptidyl-prolyl cis-trans isomerase OS=Tetrahymena thermophila (strain SB210) GN=TTHERM_00865350 PE=3 SV=1	Q24FC8	18 kDa	0.37	[]	0	2	0	0	0	0
1457	Uncharacterized protein OS=Tetrahymena thermophila (strain SB210) GN=TTHERM_00760790 PE=4 SV=1	I7LT09	65 kDa	0.37	[]	0	0	0	0	0	1
1471	Zinc-binding dehydrogenase family oxidoreductase OS=Tetrahymena thermophila (strain SB210) GN=TTHERM_00151670 PE=4 SV=1	I7MLA1	39 kDa	0.37	[]	0	0	0	0	0	3
1885	MIR domain protein OS=Tetrahymena thermophila (strain SB210) GN=TTHERM_00538860 PE=4 SV=2	I7MDI4	396 kDa	0.37	[]	0	1	0	0	0	0
1508	Coatomer subunit beta OS=Tetrahymena thermophila (strain SB210) GN=TTHERM_00488350 PE=4 SV=3	Q23JD9	111 kDa	0.37	[]	0	0	0	0	0	4
1491.1	Transmembrane protein, putative OS=Tetrahymena thermophila (strain SB210) GN=TTHERM_00475270 PE=4 SV=2	I7MA58	72 kDa	0.37	[]	0	1	0	0	0	0
1509	SIT4 phosphatase-associated protein OS=Tetrahymena thermophila (strain SB210) GN=TTHERM_00627000 PE=4 SV=3	Q23RZ9	86 kDa	0.37	[]	0	0	0	0	0	3
1504	Uncharacterized protein OS=Tetrahymena thermophila (strain SB210) GN=TTHERM_00637030 PE=4 SV=2	Q22HK0	110 kDa	0.37	[]	0	0	0	4	0	0
1405.1	Uncharacterized protein OS=Tetrahymena thermophila (strain SB210) GN=TTHERM_00557990 PE=4 SV=2	I7MGX1	108 kDa	0.37	[]	0	0	0	0	3	0
589.2	Epiplasmin C OS=Tetrahymena pyriformis GN=EPIC PE=4 SV=1	Q9NDI5	136 kDa	0.37	[]	0	0	0	1	0	0
1524	AP complex subunit beta OS=Tetrahymena thermophila (strain SB210) GN=TTHERM_00219370 PE=3 SV=2	I7MFM9	111 kDa	0.37	[]	0	0	0	0	0	4
1518	E3 ubiquitin-protein ligase HECTD1 OS=Tetrahymena thermophila (strain SB210) GN=TTHERM_00056050 PE=4 SV=2	I7M0C1	92 kDa	0.37	[]	0	0	0	0	0	3
1531	Coatomer subunit alpha OS=Tetrahymena thermophila (strain SB210) GN=TTHERM_01345820 PE=4 SV=1	Q229R4	141 kDa	0.37	[]	0	0	0	0	0	8
1195.2	Uncharacterized protein OS=Tetrahymena thermophila (strain SB210) GN=TTHERM_00635690 PE=4 SV=2	Q22WY2	85 kDa	0.37	[]	0	0	0	0	5	0
1575	Cyclic nucleotide-binding domain protein OS=Tetrahymena thermophila (strain SB210) GN=TTHERM_00865380 PE=4 SV=1	Q24FC5	51 kDa	0.37	[]	0	0	0	0	2	0
1562	Phosphoribulokinase/uridine kinase OS=Tetrahymena thermophila (strain SB210) GN=TTHERM_01205370 PE=4 SV=2	Q22AH3	55 kDa	0.37	[]	0	0	0	0	0	3
1551	V-type proton ATPase subunit a OS=Tetrahymena thermophila (strain SB210) GN=TTHERM_00266570 PE=3 SV=1	I7LUP6	100 kDa	0.37	[]	0	0	0	3	0	0
1548.1	von willebrand factor type A (VWA) domain was originally protein OS=Tetrahymena thermophila (strain SB210) GN=TTHERM_00001420 PE=4 SV=1	Q22SJ5	72 kDa	0.37	[]	0	1	0	0	0	0
1557	Uncharacterized protein OS=Tetrahymena thermophila (strain SB210) GN=TTHERM_00780850 PE=4 SV=1	I7MJ89	75 kDa	0.37	[]	0	0	0	2	0	0
469.4	Adenylate/guanylate cyclase domain protein OS=Tetrahymena thermophila (strain SB210) GN=TTHERM_00486890 PE=4 SV=2	I7MD01	109 kDa	0.37	[]	1	0	0	0	0	0
1595	Ankyrin domain protein OS=Tetrahymena thermophila (strain SB210) GN=TTHERM_01344720 PE=4 SV=2	Q24FR8	79 kDa	0.37	[]	0	0	0	0	0	1
1590	Class I/II aminotransferase OS=Tetrahymena thermophila (strain SB210) GN=TTHERM_01369760 PE=4 SV=2	Q23JV0	48 kDa	0.37	[]	0	0	0	0	0	4
266.3	Kinase domain protein OS=Tetrahymena thermophila (strain SB210) GN=TTHERM_00777360 PE=4 SV=2	Q23WS2	73 kDa	0.37	[]	0	1	0	0	0	0
1579	SURF1 family protein OS=Tetrahymena thermophila (strain SB210) GN=TTHERM_00338280 PE=4 SV=1	I7M1Q4	47 kDa	0.37	[]	0	0	0	0	0	1
1095.2	Cation-transporting ATPase OS=Tetrahymena thermophila (strain SB210) GN=TTHERM_00575510 PE=3 SV=1	Q22V49	130 kDa	0.37	[]	0	0	0	0	1	0
928.1	Kinase domain protein (Fragment) OS=Tetrahymena thermophila (strain SB210) GN=TTHERM_002653478 PE=4 SV=1	W7XI14	43 kDa	0.37	[]	0	0	0	0	0	0
1612	FHA domain protein OS=Tetrahymena thermophila (strain SB210) GN=TTHERM_00773470 PE=4 SV=2	I7MFG8	82 kDa	0.37	[]	0	0	0	0	0	1
1606	ATG7-like protein OS=Tetrahymena thermophila GN=ATG7 PE=2 SV=1	D2KMS0 (+1)	76 kDa	0.37	[]	0	0	0	0	0	3
1616	Scd6-like-Sm domain protein OS=Tetrahymena thermophila (strain SB210) GN=TTHERM_01093510 PE=4 SV=3	Q22BP4	50 kDa	0.37	[]	0	0	0	0	0	6
1613	CD36 family protein OS=Tetrahymena thermophila (strain SB210) GN=TTHERM_00371120 PE=4 SV=1	I7MHQ4	128 kDa	0.37	[]	0	0	0	0	0	1
1627	Papain family cysteine protease OS=Tetrahymena thermophila (strain SB210) GN=TTHERM_00628610 PE=3 SV=3	Q23RT7	41 kDa	0.37	[]	0	0	0	0	0	1
1646	Metallopeptidase family M24 protein OS=Tetrahymena thermophila (strain SB210) GN=TTHERM_00445980 PE=3 SV=1	I7M3G7	55 kDa	0.37	[]	0	0	0	1	0	0
1669	UvrB/UvrC domain protein OS=Tetrahymena thermophila (strain SB210) GN=TTHERM_00584800 PE=4 SV=1	I7LTB1	118 kDa	0.37	[]	0	0	0	0	0	2
1645	Coatomer beta subunit, putative OS=Tetrahymena thermophila (strain SB210) GN=TTHERM_00476510 PE=4 SV=1	I7M1L3	103 kDa	0.37	[]	0	0	0	0	0	6
1650	Uncharacterized protein OS=Tetrahymena thermophila (strain SB210) GN=TTHERM_00283190 PE=4 SV=2	I7MEW5	36 kDa	0.37	[]	0	0	0	0	0	3
1657	Transmembrane protein, putative OS=Tetrahymena thermophila (strain SB210) GN=TTHERM_00255660 PE=4 SV=2	Q23QL3	108 kDa	0.37	[]	1	0	0	0	0	0
1654	Uncharacterized protein OS=Tetrahymena thermophila (strain SB210) GN=TTHERM_00158380 PE=4 SV=1	Q22W96	193 kDa	0.37	[]	0	0	0	0	4	0
1705	Uncharacterized protein OS=Tetrahymena thermophila (strain SB210) GN=TTHERM_00899400 PE=4 SV=2	Q23YC3	101 kDa	0.37	[]	0	2	1	0	1	0
1700	Uncharacterized protein OS=Tetrahymena thermophila (strain SB210) GN=TTHERM_00426260 PE=4 SV=3	Q23AD3	56 kDa	0.37	[]	2	3	1	1	1	2
1702	Kinesin-like protein OS=Tetrahymena thermophila (strain SB210) GN=TTHERM_00313630 PE=3 SV=2	Q22KB8	181 kDa	0.37	[]	0	2	1	0	1	0
1688	Uncharacterized protein OS=Tetrahymena thermophila (strain SB210) GN=TTHERM_01043160 PE=4 SV=1	Q22CJ3	49 kDa	0.37	[]	0	0	0	0	0	3
1690	Uncharacterized protein OS=Tetrahymena thermophila (strain SB210) GN=TTHERM_00634670 PE=4 SV=1	Q22WY5	77 kDa	0.37	[]	0	0	0	0	8	0
1740	Uncharacterized protein OS=Tetrahymena thermophila (strain SB210) GN=TTHERM_00492550 PE=4 SV=2	I7MHE4	49 kDa	0.37	[]	1	0	0	0	0	0
1717	Serine/Threonine kinase domain protein OS=Tetrahymena thermophila (strain SB210) GN=TTHERM_00474550 PE=4 SV=2	I7MHX2	87 kDa	0.37	[]	0	0	0	0	0	7
1727	Papain family cysteine protease OS=Tetrahymena thermophila (strain SB210) GN=TTHERM_00641150 PE=3 SV=1	Q23F17	37 kDa	0.37	[]	0	0	1	0	0	0
1716	Calpain family cysteine protease OS=Tetrahymena thermophila (strain SB210) GN=TTHERM_00715730 PE=4 SV=2	I7MCL9	83 kDa	0.37	[]	0	0	0	0	0	5
1765	Tetratricopeptide repeat protein OS=Tetrahymena thermophila (strain SB210) GN=TTHERM_00312610 PE=4 SV=2	Q22KM0	85 kDa	0.37	[]	0	0	0	0	0	3
1774	AT hook motif protein OS=Tetrahymena thermophila (strain SB210) GN=TTHERM_01049180 PE=4 SV=2	Q24BW9	175 kDa	0.37	[]	0	0	0	0	1	0
1769	Uncharacterized protein OS=Tetrahymena thermophila (strain SB210) GN=TTHERM_00392900 PE=4 SV=2	Q233F9	28 kDa	0.37	[]	0	0	0	3	0	0
935.2	Serine/threonine-protein kinase PLK OS=Tetrahymena thermophila (strain SB210) GN=TTHERM_00992960 PE=3 SV=2	Q22DA7	125 kDa	0.37	[]	0	0	0	1	0	0
337.4	Plant dual-specificity MAP kinase kinase family domain protein OS=Tetrahymena thermophila (strain SB210) GN=TTHERM_000525101 PE=4 SV=1	W7X3C0	88 kDa	0.37	[]	0	0	0	1	0	0
1822	SCAMP family protein OS=Tetrahymena thermophila (strain SB210) GN=TTHERM_00927000 PE=4 SV=1	Q22DV9	24 kDa	0.37	[]	0	0	0	2	0	0
1825	Kap beta 3 protein, putative OS=Tetrahymena thermophila (strain SB210) GN=TTHERM_00105150 PE=4 SV=2	Q234I1	121 kDa	0.37	[]	0	0	0	0	0	2
1806	Class V aminotransferase OS=Tetrahymena thermophila (strain SB210) GN=TTHERM_00678170 PE=3 SV=1	I7MB37	43 kDa	0.37	[]	0	0	0	1	0	0
1828	Uncharacterized protein OS=Tetrahymena thermophila (strain SB210) GN=TTHERM_00338450 PE=4 SV=1	I7MEQ4	11 kDa	0.37	[]	0	1	0	0	0	0
1794	40S ribosomal protein S27 OS=Tetrahymena thermophila PE=1 SV=1	E6PBU5 (+1)	9 kDa	0.37	[]	0	0	1	0	0	0
1833	Uncharacterized protein OS=Tetrahymena thermophila (strain SB210) GN=TTHERM_00122200 PE=4 SV=2	Q22YV0	86 kDa	0.37	[]	0	0	0	0	1	0
1817	Protein kinase OS=Tetrahymena thermophila (strain SB210) GN=TTHERM_00653900 PE=4 SV=2	Q23AY7	125 kDa	0.37	[]	0	0	0	2	0	0
1848	Kinase domain protein OS=Tetrahymena thermophila (strain SB210) GN=TTHERM_00486980 PE=4 SV=2	I7M005	581 kDa	0.37	[]	1	0	0	0	0	0
2036	Ubiquitin carboxyl-terminal hydrolase family protein OS=Tetrahymena thermophila (strain SB210) GN=TTHERM_01205390 PE=4 SV=2	Q22AH1	149 kDa	0.37	[]	0	0	0	3	0	0
1816	Transmembrane protein, putative OS=Tetrahymena thermophila (strain SB210) GN=TTHERM_00833720 PE=4 SV=2	Q23A46	96 kDa	0.37	[]	0	0	0	1	0	0
1819	Immobilization antigen OS=Tetrahymena thermophila (strain SB210) GN=TTHERM_00798040 PE=4 SV=1	Q23UC2	37 kDa	0.37	[]	0	0	0	0	3	0
1884	Uncharacterized protein OS=Tetrahymena thermophila (strain SB210) GN=TTHERM_00784680 PE=4 SV=1	Q231M1	72 kDa	0.37	[]	0	0	0	0	0	2
1883	Uncharacterized protein OS=Tetrahymena thermophila (strain SB210) GN=TTHERM_00713130 PE=4 SV=3	Q24CY8	140 kDa	0.37	[]	0	0	2	0	0	0
1881	Divergent AAA domain protein OS=Tetrahymena thermophila (strain SB210) GN=TTHERM_00030260 PE=4 SV=1	Q22MU7	75 kDa	0.37	[]	0	0	0	0	0	1
1880	Transmembrane protein, putative OS=Tetrahymena thermophila (strain SB210) GN=TTHERM_00637780 PE=4 SV=1	Q22HC5	100 kDa	0.37	[]	0	0	0	0	1	0
1886	Monothiol glutaredoxin-S11 protein OS=Tetrahymena thermophila (strain SB210) GN=TTHERM_00259350 PE=4 SV=1	Q22UE7	48 kDa	0.37	[]	0	0	0	0	0	1
1870	Tetrin B OS=Tetrahymena thermophila (strain SB210) GN=TTHERM_00052160 PE=4 SV=2	Q23CX4 (+1)	87 kDa	0.37	[]	0	0	0	1	0	0
1867	Proteasome subunit alpha type protein OS=Tetrahymena thermophila (strain SB210) GN=TTHERM_00158210 PE=4 SV=3	Q22WB3	28 kDa	0.37	[]	0	0	0	0	0	1
1874	Eukaryotic translation initiation factor 3 subunit 8 OS=Tetrahymena thermophila (strain SB210) GN=TTHERM_00378560 PE=4 SV=2	Q23FG1	111 kDa	0.37	[]	0	0	1	0	0	0
1871	Enoyl-CoA hydratase/delta3,5-delta2,4-dienoyl-CoA isomerase OS=Tetrahymena thermophila (strain SB210) GN=TTHERM_00052130 PE=3 SV=2	Q23CX7	36 kDa	0.37	[]	0	1	0	0	0	0
1851	26S proteasome regulatory subunit OS=Tetrahymena thermophila (strain SB210) GN=TTHERM_00339610 PE=4 SV=1	I7M1R0	99 kDa	0.37	[]	0	0	0	0	0	1
1931	Uncharacterized protein OS=Tetrahymena thermophila (strain SB210) GN=TTHERM_00648960 PE=4 SV=1	X1W3N0	51 kDa	0.37	[]	0	1	0	0	0	0
1932	Oxidoreductase, short chain dehydrogenase/reductase family protein OS=Tetrahymena thermophila (strain SB210) GN=TTHERM_00927250 PE=4 SV=4	Q22DT5	35 kDa	0.37	[]	0	0	0	0	0	1
1909	Parkin co-regulated protein OS=Tetrahymena thermophila (strain SB210) GN=TTHERM_00047690 PE=4 SV=2	Q23DC2	31 kDa	0.37	[]	1	0	0	0	0	0
1938	Uncharacterized protein OS=Tetrahymena thermophila (strain SB210) GN=TTHERM_00535670 PE=4 SV=2	I7MLX2	112 kDa	0.37	[]	0	0	0	0	0	1
1916	Helicase carboxy-terminal domain protein OS=Tetrahymena thermophila (strain SB210) GN=TTHERM_00933250 PE=4 SV=1	I7MLB9	116 kDa	0.37	[]	0	0	1	0	0	0
1901	Uncharacterized protein OS=Tetrahymena thermophila (strain SB210) GN=TTHERM_00312480 PE=4 SV=2	Q22KN3	43 kDa	0.37	[]	0	0	0	0	1	0
1923	Uncharacterized protein OS=Tetrahymena thermophila (strain SB210) GN=TTHERM_01307970 PE=4 SV=2	Q229Z8	99 kDa	0.37	[]	0	0	0	0	1	0
1892	Serine/Threonine kinase domain protein OS=Tetrahymena thermophila (strain SB210) GN=TTHERM_00558380 PE=4 SV=1	I7LWM3	59 kDa	0.37	[]	2	0	0	0	0	0
1930	DNA polymerase delta C4-type zinc-finger protein OS=Tetrahymena thermophila (strain SB210) GN=TTHERM_00454070 PE=4 SV=2	Q238Q9	35 kDa	0.37	[]	0	0	0	0	2	0
1895	Tyrosine/nicotianamine aminotransferase OS=Tetrahymena thermophila (strain SB210) GN=TTHERM_00683360 PE=4 SV=1	I7LY09	46 kDa	0.37	[]	0	0	0	0	0	1
1941	Ubiquitin carboxyl-terminal hydrolase OS=Tetrahymena thermophila (strain SB210) GN=TTHERM_00825230 PE=3 SV=2	I7M5W9	136 kDa	0.37	[]	0	0	0	0	0	2
1906	Thiamin pyrophosphokinase OS=Tetrahymena thermophila (strain SB210) GN=TTHERM_00391440 PE=4 SV=1	Q233K6	30 kDa	0.37	[]	0	0	0	0	1	0
1894	Serine/Threonine kinase domain protein OS=Tetrahymena thermophila (strain SB210) GN=TTHERM_00670660 PE=4 SV=2	I7LXT2	67 kDa	0.37	[]	0	0	0	0	0	3
1936	Cyclic nucleotide-binding domain protein OS=Tetrahymena thermophila (strain SB210) GN=TTHERM_00841230 PE=4 SV=2	I7M4G5	83 kDa	0.37	[]	0	0	0	0	2	0
1904	Macro domain protein OS=Tetrahymena thermophila (strain SB210) GN=TTHERM_00121030 PE=4 SV=1	Q22YW8	31 kDa	0.37	[]	0	0	0	1	0	0
1604.1	Uncharacterized protein OS=Tetrahymena thermophila (strain SB210) GN=TTHERM_00185390 PE=4 SV=3	Q22T73	79 kDa	0.37	[]	0	0	0	2	0	0
1999	DEAD-box ATP-dependent RNA helicase OS=Tetrahymena thermophila (strain SB210) GN=TTHERM_00220750 PE=4 SV=1	I7MFP3	46 kDa	0.37	[]	0	0	0	0	0	1
1990	Uncharacterized protein OS=Tetrahymena thermophila (strain SB210) GN=TTHERM_00765370 PE=4 SV=2	I7MAR4	100 kDa	0.37	[]	0	0	0	0	1	0
1966	Sec23/Sec24 trunk domain protein OS=Tetrahymena thermophila (strain SB210) GN=TTHERM_00073200 PE=4 SV=1	Q23GE6	106 kDa	0.37	[]	0	0	0	0	0	5
2000	Kinesin-associated protein OS=Tetrahymena thermophila (strain SB210) GN=TTHERM_00632890 PE=4 SV=2	Q22X64	71 kDa	0.37	[]	0	0	0	0	0	1
1956	Adaptor complexes medium subunit family protein OS=Tetrahymena thermophila (strain SB210) GN=TTHERM_00467850 PE=4 SV=1	I7MMG9	61 kDa	0.37	[]	0	0	0	0	0	4
1957	Cyclic nucleotide-binding domain protein OS=Tetrahymena thermophila (strain SB210) GN=TTHERM_01194630 PE=4 SV=2	Q22AL2	94 kDa	0.37	[]	0	0	0	0	0	5
1978	SIS domain protein OS=Tetrahymena thermophila (strain SB210) GN=TTHERM_00145930 PE=4 SV=1	I7MDU8	66 kDa	0.37	[]	0	0	0	2	0	0
1948	Coiled-coil protein, putative OS=Tetrahymena thermophila (strain SB210) GN=TTHERM_00316100 PE=4 SV=1	I7M2P6	86 kDa	0.37	[]	0	0	0	0	0	1
1945	Proteasome subunit beta type OS=Tetrahymena thermophila (strain SB210) GN=TTHERM_00316530 PE=3 SV=1	I7LW75	23 kDa	0.37	[]	0	0	0	1	0	0
1982	SelT/selW/selH selenoprotein domain protein OS=Tetrahymena thermophila (strain SB210) GN=TTHERM_00195980 PE=4 SV=1	Q23K36	48 kDa	0.37	[]	0	0	0	0	2	0
1979	Uncharacterized protein OS=Tetrahymena thermophila (strain SB210) GN=TTHERM_00852900 PE=4 SV=2	Q24E50	82 kDa	0.37	[]	0	0	0	0	3	0
1994	Uncharacterized protein OS=Tetrahymena thermophila (strain SB210) GN=TTHERM_00497130 PE=4 SV=1	I7M4M1	68 kDa	0.37	[]	0	0	0	0	0	3
1071.12	Kinase domain protein OS=Tetrahymena thermophila (strain SB210) GN=TTHERM_00815090 PE=4 SV=2	Q23HD6	47 kDa	0.37	[]	0	0	0	0	0	2
2044	Adaptor protein complex sigma subunit OS=Tetrahymena thermophila (strain SB210) GN=TTHERM_01227730 PE=4 SV=1	Q239J7	17 kDa	0.37	[]	0	0	0	0	0	2
2054	Uncharacterized protein OS=Tetrahymena thermophila (strain SB210) GN=TTHERM_00035660 PE=4 SV=2	Q22MF4	80 kDa	0.37	[]	0	0	0	0	1	0
2015	Protein transporter Sec23A OS=Tetrahymena thermophila (strain SB210) GN=TTHERM_00474750 PE=4 SV=1	I7MM01	86 kDa	0.37	[]	0	0	0	0	0	3
2038	Serine/Threonine kinase domain protein OS=Tetrahymena thermophila (strain SB210) GN=TTHERM_00412070 PE=4 SV=2	I7LW30	88 kDa	0.37	[]	0	0	0	0	2	0
2050	Uncharacterized protein OS=Tetrahymena thermophila (strain SB210) GN=TTHERM_00394420 PE=4 SV=2	Q233B1	25 kDa	0.37	[]	0	2	1	0	1	0
2033	Oxysterol-binding protein OS=Tetrahymena thermophila (strain SB210) GN=TTHERM_00248450 PE=3 SV=2	Q245K3	81 kDa	0.37	[]	0	0	0	0	0	3
2049	Uncharacterized protein OS=Tetrahymena thermophila (strain SB210) GN=TTHERM_00069310 PE=4 SV=1	I7MHG8	32 kDa	0.37	[]	0	0	0	0	0	2
2010	Transmembrane protein, putative OS=Tetrahymena thermophila (strain SB210) GN=TTHERM_00683220 PE=4 SV=1	I7MB15	93 kDa	0.37	[]	0	0	0	0	0	1
2042	Modifier of rudimentary (Mod(R)) protein OS=Tetrahymena thermophila (strain SB210) GN=TTHERM_01124020 PE=4 SV=2	Q22B36	50 kDa	0.37	[]	0	2	0	0	0	0
2039	Gtr1/RagA G motif protein OS=Tetrahymena thermophila (strain SB210) GN=TTHERM_00683300 PE=4 SV=1	I7LY08	36 kDa	0.37	[]	0	0	0	0	0	1
2052	Rab-family small GTPase RabX11 OS=Tetrahymena thermophila GN=RABX11 PE=2 SV=1	E1CB01 (+1)	23 kDa	0.37	[]	1	0	0	0	0	0
2031	Uncharacterized protein OS=Tetrahymena thermophila (strain SB210) GN=TTHERM_000849319 PE=4 SV=1	W7XH07	55 kDa	0.37	[]	0	0	0	2	0	0
928.13	Kinase domain protein, putative OS=Tetrahymena thermophila (strain SB210) GN=TTHERM_01491730 PE=4 SV=3	Q232R5	74 kDa	0.37	[]	1	0	0	0	0	0
2026	Uncharacterized protein OS=Tetrahymena thermophila (strain SB210) GN=TTHERM_00571670 PE=4 SV=2	Q24I07	24 kDa	0.37	[]	0	0	0	1	0	0
2058.1	Type A von willebrand factor domain protein OS=Tetrahymena thermophila (strain SB210) GN=TTHERM_00809310 PE=4 SV=2	Q233P3	104 kDa	0.37	[]	0	0	0	0	0	2
2043	Uncharacterized protein OS=Tetrahymena thermophila (strain SB210) GN=TTHERM_00312160 PE=4 SV=1	Q22KR4	36 kDa	0.37	[]	0	0	0	0	0	1
2047	Uncharacterized protein OS=Tetrahymena thermophila (strain SB210) GN=TTHERM_00322980 PE=4 SV=2	Q237I7	135 kDa	0.37	[]	0	0	0	0	2	0
2104	EF hand protein OS=Tetrahymena thermophila (strain SB210) GN=TTHERM_00295250 PE=4 SV=1	I7M0X9	54 kDa	0.37	[]	0	1	2	0	1	0
2112	Uncharacterized protein OS=Tetrahymena thermophila (strain SB210) GN=TTHERM_00924300 PE=4 SV=2	Q23WL4	59 kDa	0.37	[]	0	1	0	0	0	0
2101	Uncharacterized protein OS=Tetrahymena thermophila (strain SB210) GN=TTHERM_00050570 PE=4 SV=3	Q23D33	65 kDa	0.37	[]	0	0	0	0	0	2
2109	Uncharacterized protein OS=Tetrahymena thermophila (strain SB210) GN=TTHERM_00059400 PE=4 SV=1	I7MHD6	143 kDa	0.37	[]	0	0	0	0	1	0
2077	Acetoacetate decarboxylase, putative OS=Tetrahymena thermophila (strain SB210) GN=TTHERM_00035180 PE=4 SV=1	Q22MK2	62 kDa	0.37	[]	0	0	0	0	0	3
2067	Transmembrane protein, putative OS=Tetrahymena thermophila (strain SB210) GN=TTHERM_00716040 PE=4 SV=2	I7MFU1	27 kDa	0.37	[]	1	0	0	0	0	0
2062	Peptidase M1 family aminopeptidase OS=Tetrahymena thermophila (strain SB210) GN=TTHERM_00353460 PE=4 SV=2	I7LWU2	104 kDa	0.37	[]	0	0	0	0	1	0
2063	Universal stress family protein OS=Tetrahymena thermophila (strain SB210) GN=TTHERM_00657540 PE=4 SV=2	I7LX58	33 kDa	0.37	[]	0	0	0	0	0	5
2072	Zinc-binding dehydrogenase family oxidoreductase OS=Tetrahymena thermophila (strain SB210) GN=TTHERM_00239380 PE=4 SV=1	I7MIP1	37 kDa	0.37	[]	0	1	0	0	0	0
2060	Uncharacterized protein OS=Tetrahymena thermophila (strain SB210) GN=TTHERM_00579319 PE=4 SV=1	A4VD40	126 kDa	0.37	[]	0	0	0	0	0	4
2100	EF hand protein OS=Tetrahymena thermophila (strain SB210) GN=TTHERM_00218660 PE=4 SV=2	I7LVX6	29 kDa	0.37	[]	0	0	1	0	0	0
2114	Tetratricopeptide repeat protein OS=Tetrahymena thermophila (strain SB210) GN=TTHERM_00469130 PE=4 SV=1	I7MIZ4	245 kDa	0.37	[]	0	0	0	0	2	0
2095	Papain family cysteine protease OS=Tetrahymena thermophila (strain SB210) GN=TTHERM_00853070 PE=3 SV=1	Q24E33	37 kDa	0.37	[]	0	0	0	0	0	1
1604.2	Uncharacterized protein OS=Tetrahymena thermophila (strain SB210) GN=TTHERM_00185400 PE=4 SV=1	Q22T72	85 kDa	0.37	[]	0	0	0	1	0	0
2083	MHCK/EF2 kinase domain protein OS=Tetrahymena thermophila (strain SB210) GN=TTHERM_00734050 PE=4 SV=1	Q231Z2	104 kDa	0.37	[]	0	0	0	0	0	7
2088	Uncharacterized protein OS=Tetrahymena thermophila (strain SB210) GN=TTHERM_00075810 PE=4 SV=3	Q23G84	59 kDa	0.37	[]	0	0	0	0	0	4
1071.13	Kinase domain protein OS=Tetrahymena thermophila (strain SB210) GN=TTHERM_01388160 PE=4 SV=2	Q229L8	60 kDa	0.37	[]	0	0	0	2	0	0
1708.2	Oxygen-in-dependent coproporphyrinogen III family protein, putative OS=Tetrahymena thermophila (strain SB210) GN=TTHERM_00388370 PE=4 SV=2	Q23RF2	33 kDa	0.37	[]	0	1	0	0	0	0
2162	IBR domain protein OS=Tetrahymena thermophila (strain SB210) GN=TTHERM_00537340 PE=4 SV=1	I7M3K3	44 kDa	0.37	[]	0	0	0	0	0	2
2154	Serine/Threonine kinase domain protein OS=Tetrahymena thermophila (strain SB210) GN=TTHERM_000442919 PE=4 SV=1	W7X3X0	53 kDa	0.37	[]	0	0	0	0	1	0
793.2	Chaperonin 60C (Fragment) OS=Chlamydomonas reinhardtii GN=CPN60C PE=3 SV=1	A8IMK1	57 kDa	0.37	[]	0	0	0	1	0	0
2158	AAA domain protein OS=Tetrahymena thermophila (strain SB210) GN=TTHERM_00402110 PE=4 SV=1	I7LUI5	57 kDa	0.37	[]	0	0	0	0	0	2
2125	Peroxisomal alkyldihydroxyacetonephosphate synthase OS=Tetrahymena thermophila (strain SB210) GN=TTHERM_00053800 PE=4 SV=2	I7MDB4	68 kDa	0.37	[]	0	0	0	0	0	1
2169	Transmembrane protein, putative OS=Tetrahymena thermophila (strain SB210) GN=TTHERM_00688450 PE=4 SV=2	I7LXX2	24 kDa	0.37	[]	0	0	0	0	1	0
2149	F-box associated region protein OS=Tetrahymena thermophila (strain SB210) GN=TTHERM_01197030 PE=4 SV=2	Q23U25	55 kDa	0.37	[]	0	0	0	0	0	3
2156	Uncharacterized protein OS=Tetrahymena thermophila (strain SB210) GN=TTHERM_00305641 PE=4 SV=1	A4VD94	60 kDa	0.37	[]	0	0	0	0	0	1
2144	UDP-glucose/GDP-mannose dehydrogenase family, NAD-binding domain protein OS=Tetrahymena thermophila (strain SB210) GN=TTHERM_000494358 PE=4 SV=1	W7X4Q1	77 kDa	0.37	[]	0	0	0	0	4	0
2122	Uncharacterized protein OS=Tetrahymena thermophila (strain SB210) GN=TTHERM_00216090 PE=4 SV=2	I7LVW5	84 kDa	0.37	[]	0	0	0	0	5	0
2171	Uncharacterized protein OS=Tetrahymena thermophila (strain SB210) GN=TTHERM_00011270 PE=4 SV=1	Q22S11	50 kDa	0.37	[]	0	0	0	0	2	0
2223	Adenosine/AMP deaminase OS=Tetrahymena thermophila (strain SB210) GN=TTHERM_00727830 PE=4 SV=2	I7LWN6	58 kDa	0.37	[]	0	0	0	0	0	1
2230	JAB1/Mov34/MPN/PAD-1 ubiquitin protease OS=Tetrahymena thermophila (strain SB210) GN=TTHERM_000148715 PE=4 SV=1	W7X9E9	33 kDa	0.37	[]	0	0	0	0	0	1
2238	Centrin, EF-hand protein OS=Tetrahymena thermophila (strain SB210) GN=TTHERM_00371010 PE=4 SV=2	I7LU25	21 kDa	0.37	[]	0	0	0	0	1	0
2226	Synaptobrevin OS=Tetrahymena thermophila (strain SB210) GN=TTHERM_00245190 PE=4 SV=1	Q245X9	26 kDa	0.37	[]	0	0	0	2	0	0
2204	Group 1 family glycosyltransferase OS=Tetrahymena thermophila (strain SB210) GN=TTHERM_00725970 PE=4 SV=2	Q24GJ3	214 kDa	0.37	[]	0	0	0	0	0	3
2209	Malate dehydrogenase OS=Tetrahymena thermophila (strain SB210) GN=TTHERM_00237500 PE=3 SV=1	I7MIK7	39 kDa	0.37	[]	0	0	0	0	0	1
2216	Hsp90 ATPase activator OS=Tetrahymena thermophila (strain SB210) GN=TTHERM_00189430 PE=4 SV=1	I7LUZ8	16 kDa	0.37	[]	0	1	0	0	0	0
2181	Dynamin central region family protein OS=Tetrahymena thermophila (strain SB210) GN=TTHERM_00188910 PE=4 SV=2	I7M1G8	102 kDa	0.37	[]	0	0	0	0	0	2
2213	Inosine triphosphate pyrophosphatase OS=Tetrahymena thermophila (strain SB210) GN=TTHERM_00041460 PE=3 SV=2	Q22LX1	26 kDa	0.37	[]	0	2	0	0	0	0
2210	C2 domain protein OS=Tetrahymena thermophila (strain SB210) GN=TTHERM_00837840 PE=4 SV=2	I7MJ29	33 kDa	0.37	[]	0	3	0	0	0	0
2208	Proteasome subunit beta type protein OS=Tetrahymena thermophila (strain SB210) GN=TTHERM_00470650 PE=4 SV=1	I7M013	28 kDa	0.37	[]	0	0	1	0	0	0
2291	Mammalian STARD1-STARD15-like lipid-binding START domain protein, putative OS=Tetrahymena thermophila (strain SB210) GN=TTHERM_01117320 PE=4 SV=1	Q240M6	24 kDa	0.37	[]	0	1	0	0	0	0
2289	NUDIX hydrolase OS=Tetrahymena thermophila (strain SB210) GN=TTHERM_00656070 PE=3 SV=2	Q22GU9	23 kDa	0.37	[]	0	0	0	0	0	1
2272	Ubiquitin carboxy-terminal hydrolase OS=Tetrahymena thermophila (strain SB210) GN=TTHERM_00895800 PE=4 SV=2	Q22E47	299 kDa	0.37	[]	0	0	0	0	0	3
2256	Sec23/Sec24 trunk domain protein OS=Tetrahymena thermophila (strain SB210) GN=TTHERM_00494180 PE=4 SV=1	I7MLS2	84 kDa	0.37	[]	0	0	0	0	0	3
2285	Uncharacterized protein OS=Tetrahymena thermophila (strain SB210) GN=TTHERM_00049350 PE=4 SV=2	Q23D56	46 kDa	0.37	[]	0	0	0	0	2	0
2263	Cell surface immobilization antigen OS=Tetrahymena thermophila (strain SB210) GN=TTHERM_00489440 PE=4 SV=1	Q23JC9	23 kDa	0.37	[]	0	0	0	4	0	0
2352	Uncharacterized protein OS=Tetrahymena thermophila (strain SB210) GN=TTHERM_00473170 PE=4 SV=2	I7MLZ1	29 kDa	0.37	[]	0	2	0	0	0	0
2337	Cell division cycle-like protein, putative OS=Tetrahymena thermophila (strain SB210) GN=TTHERM_00059240 PE=4 SV=2	I7MHD0	53 kDa	0.37	[]	0	0	0	0	0	2
2349	Acyl-CoA-binding protein OS=Tetrahymena thermophila (strain SB210) GN=TTHERM_00592690 PE=4 SV=3	Q232M9	11 kDa	0.37	[]	0	0	0	0	0	2
2358	Serine/Threonine kinase domain protein OS=Tetrahymena thermophila (strain SB210) GN=TTHERM_01080610 PE=4 SV=2	Q22C09	83 kDa	0.37	[]	0	0	0	0	0	2
2299	Histidine phosphatase family (Branch 2) protein OS=Tetrahymena thermophila (strain SB210) GN=TTHERM_00415620 PE=4 SV=1	Q22P31	51 kDa	0.37	[]	0	0	0	3	0	0
2355	Mhck/ef2 kinase domain protein OS=Tetrahymena thermophila (strain SB210) GN=TTHERM_01090230 PE=4 SV=2	Q232P0	104 kDa	0.37	[]	0	0	0	0	0	1
2298	Uncharacterized protein OS=Tetrahymena thermophila (strain SB210) GN=TTHERM_01099110 PE=4 SV=1	Q22BK2	25 kDa	0.37	[]	0	0	0	0	0	1
2314	Transmembrane protein, putative OS=Tetrahymena thermophila (strain SB210) GN=TTHERM_00535410 PE=4 SV=1	I7LX05	32 kDa	0.37	[]	0	0	0	1	0	0
2360	3'-5' exonuclease family protein OS=Tetrahymena thermophila (strain SB210) GN=TTHERM_001276421 PE=4 SV=1	W7XEE3	55 kDa	0.37	[]	0	0	0	2	0	0
2315	Uncharacterized protein OS=Tetrahymena thermophila (strain SB210) GN=TTHERM_00122270 PE=4 SV=2	Q22YU3	140 kDa	0.37	[]	0	0	0	0	0	2
2336	Metallo-beta-lactamase domain protein OS=Tetrahymena thermophila (strain SB210) GN=TTHERM_00352210 PE=4 SV=1	I7M3B6	94 kDa	0.37	[]	0	0	0	0	0	2
1455.3	Uncharacterized protein OS=Tetrahymena thermophila (strain SB210) GN=TTHERM_00375150 PE=4 SV=1	I7M0M5	43 kDa	0.37	[]	0	1	0	0	0	0
2390	Ubiquitin-activating enzyme E1, putative OS=Tetrahymena thermophila (strain SB210) GN=TTHERM_00311940 PE=4 SV=2	Q22KT5	120 kDa	0.37	[]	0	0	0	0	0	2
2428	Uncharacterized protein OS=Tetrahymena thermophila (strain SB210) GN=TTHERM_00635710 PE=4 SV=1	Q22WY0	109 kDa	0.37	[]	0	0	0	0	1	0
2403	Ubiquitin-fold modifier 1 OS=Tetrahymena thermophila (strain SB210) GN=TTHERM_00193860 PE=3 SV=1	Q23KE9	10 kDa	0.37	[]	0	0	1	0	0	0
2401	Pleckstrin 2 pleckstrin-like (PH) domain protein OS=Tetrahymena thermophila (strain SB210) GN=TTHERM_00689970 PE=4 SV=1	I7MMU4	15 kDa	0.37	[]	0	0	0	0	0	1
2411	Transmembrane protein, putative OS=Tetrahymena thermophila (strain SB210) GN=TTHERM_00395880 PE=4 SV=2	Q232W5	94 kDa	0.37	[]	0	0	0	0	2	0
2418	Zinc finger protein OS=Tetrahymena thermophila (strain SB210) GN=TTHERM_00636980 PE=4 SV=4	Q22HK5	41 kDa	0.37	[]	0	0	0	0	0	2
2385	PX-SNX-like domain protein OS=Tetrahymena thermophila (strain SB210) GN=TTHERM_00112640 PE=4 SV=2	Q22ZA7	67 kDa	0.37	[]	0	0	0	0	0	2
2421	Uncharacterized protein OS=Tetrahymena thermophila (strain SB210) GN=TTHERM_00947440 PE=4 SV=1	I7MF72	75 kDa	0.37	[]	0	2	0	0	0	0
2413	Uncharacterized protein OS=Tetrahymena thermophila (strain SB210) GN=TTHERM_00442840 PE=4 SV=1	I7MGW7	86 kDa	0.37	[]	0	0	0	0	2	0
2423	Uncharacterized protein OS=Tetrahymena thermophila (strain SB210) GN=TTHERM_00659131 PE=4 SV=1	A4VCZ5	143 kDa	0.37	[]	0	0	0	0	0	2
2432	NAD-glutamate dehydrogenase OS=Shewanella sp. cp20 GN=DB48_17410 PE=4 SV=1	A0A0C3QPN5	182 kDa	0.37	[]	0	0	0	2	0	0
2374	MORN repeat protein OS=Tetrahymena thermophila (strain SB210) GN=TTHERM_00077350 PE=4 SV=1	Q23G29	43 kDa	0.37	[]	0	0	0	3	0	0
2376	MORN motif protein OS=Tetrahymena thermophila (strain SB210) GN=TTHERM_00766490 PE=4 SV=1	I7M487	46 kDa	0.37	[]	0	0	0	3	0	0
2377	RING Zn-finger protein, putative OS=Tetrahymena thermophila (strain SB210) GN=TTHERM_00218470 PE=4 SV=1	I7M8Y2	216 kDa	0.37	[]	0	0	0	0	0	2
2381	Serine/Threonine kinase domain protein OS=Tetrahymena thermophila (strain SB210) GN=TTHERM_00463090 PE=4 SV=2	Q23PX4	187 kDa	0.37	[]	0	0	0	0	2	0
2477	Protein phosphatase 1 regulatory subunit 7 OS=Tetrahymena thermophila (strain SB210) GN=TTHERM_00777070 PE=4 SV=2	Q23WU8	95 kDa	0.37	[]	0	0	0	2	0	0
2464	Uncharacterized protein OS=Tetrahymena thermophila (strain SB210) GN=TTHERM_00695630 PE=4 SV=2	Q24CA9	158 kDa	0.37	[]	0	2	0	0	0	0
2475	Tetratricopeptide repeat protein OS=Tetrahymena thermophila (strain SB210) GN=TTHERM_01358390 PE=4 SV=2	Q239S1	53 kDa	0.37	[]	0	0	0	0	0	2
2445	STOP protein OS=Tetrahymena thermophila (strain SB210) GN=TTHERM_00112630 PE=4 SV=2	Q22ZA8	65 kDa	0.37	[]	0	0	0	0	2	0
30	EF-hand protein OS=Tetrahymena thermophila (strain SB210) GN=TTHERM_00584850 PE=4 SV=1	I7MCU1	61 kDa	0.38	[]	28	30	31	24	29	29
503	Uncharacterized protein OS=Tetrahymena thermophila (strain SB210) GN=TTHERM_00030500 PE=4 SV=1	Q22MS3	170 kDa	0.38	[]	8	14	10	11	16	10
612	Peptidase M1 family aminopeptidase OS=Tetrahymena thermophila (strain SB210) GN=TTHERM_00579060 PE=4 SV=2	I7MLL7	72 kDa	0.38	[]	7	5	5	5	8	6
296.2	Kinesin-like protein OS=Tetrahymena thermophila (strain SB210) GN=TTHERM_00481220 PE=3 SV=1	I7MJT9	85 kDa	0.38	[]	7	8	9	5	10	4
950	Dynein heavy chain OS=Tetrahymena thermophila (strain SB210) GN=TTHERM_00047540 PE=4 SV=2	Q23DD7	545 kDa	0.38	[]	3	0	0	0	4	3
870	LITAF-like zinc ribbon domain protein OS=Tetrahymena thermophila (strain SB210) GN=TTHERM_00857920 PE=4 SV=2	Q23YW6	17 kDa	0.38	[]	3	2	2	4	1	3
899	Uncharacterized protein OS=Tetrahymena thermophila (strain SB210) GN=TTHERM_00561730 PE=4 SV=2	I7MDP2	49 kDa	0.38	[]	5	5	4	3	5	4
1309	Glycolipid transfer domain protein OS=Tetrahymena thermophila (strain SB210) GN=TTHERM_00083740 PE=4 SV=1	Q236X5	27 kDa	0.38	[]	0	1	0	0	1	2
1326	Zinc-binding dehydrogenase family protein, putative OS=Tetrahymena thermophila (strain SB210) GN=TTHERM_00427560 PE=4 SV=1	Q23AA2	111 kDa	0.38	[]	0	0	2	1	0	17
1546	IQ calmodulin-binding motif protein OS=Tetrahymena thermophila (strain SB210) GN=TTHERM_00670550 PE=4 SV=2	I7LXT0	153 kDa	0.38	[]	1	2	1	0	2	0
1542	GAF domain protein OS=Tetrahymena thermophila (strain SB210) GN=TTHERM_00725920 PE=4 SV=1	Q24GJ8	86 kDa	0.38	[]	1	2	1	0	2	0
1665	Leucine zipper transcription factor-like protein, putative OS=Tetrahymena thermophila (strain SB210) GN=TTHERM_000459289 PE=4 SV=1	W7XGH0	29 kDa	0.38	[]	1	0	0	0	1	3
45	Dpy-30 motif protein OS=Tetrahymena thermophila (strain SB210) GN=TTHERM_00558060 PE=4 SV=2	I7MLH8	88 kDa	0.39	[]	35	32	33	26	36	34
170	MIR domain protein OS=Tetrahymena thermophila (strain SB210) GN=TTHERM_00545830 PE=4 SV=2	I7M0A1	408 kDa	0.39	[]	25	31	30	21	37	29
312	WD domain, G-beta repeat protein OS=Tetrahymena thermophila (strain SB210) GN=TTHERM_00320260 PE=4 SV=2	Q237R1	121 kDa	0.39	[]	11	13	12	10	15	13
796	Small guanosine triphosphatase family (GTPase)-like Ras family protein OS=Tetrahymena thermophila (strain SB210) GN=TTHERM_00470810 PE=3 SV=1	I7MD14 (+1)	24 kDa	0.39	[]	3	6	5	4	2	4
845	Uncharacterized protein OS=Tetrahymena thermophila (strain SB210) GN=TTHERM_00727680 PE=4 SV=2	I7LWN3	73 kDa	0.39	[]	7	6	5	5	5	2
1016	Proline iminopeptidase OS=Tetrahymena thermophila (strain SB210) GN=TTHERM_00760600 PE=3 SV=1	I7LZI8	37 kDa	0.39	[]	3	3	4	3	1	3
1124	Uncharacterized protein OS=Tetrahymena thermophila (strain SB210) GN=TTHERM_00865340 PE=4 SV=1	Q24FC9	20 kDa	0.39	[]	1	2	3	1	2	1
1255	Uncharacterized protein OS=Tetrahymena thermophila (strain SB210) GN=TTHERM_000047248 PE=4 SV=1	W7X5G6	16 kDa	0.39	[]	3	3	3	2	2	3
1294	Kelch motif protein OS=Tetrahymena thermophila (strain SB210) GN=TTHERM_00339840 PE=4 SV=2	I7LV83	69 kDa	0.39	[]	2	3	2	5	7	0
1322	Uncharacterized protein OS=Tetrahymena thermophila (strain SB210) GN=TTHERM_01014440 PE=4 SV=1	Q22CZ2	35 kDa	0.39	[]	1	2	2	1	2	1
1381	Hypoxanthine guanine phosphoribosyltransferase OS=Tetrahymena thermophila (strain SB210) GN=TTHERM_00492789 PE=4 SV=1	A4VD28	21 kDa	0.39	[]	1	1	1	4	1	1
109	Uncharacterized protein OS=Tetrahymena thermophila (strain SB210) GN=TTHERM_00530270 PE=4 SV=2	I7LZX2	136 kDa	0.4	[]	22	24	29	17	33	32
122.1	Uncharacterized protein OS=Tetrahymena thermophila (strain SB210) GN=TTHERM_00158520 PE=3 SV=1	Q22W82 (+1)	82 kDa	0.4	[]	24	24	22	18	13	31
295	Fructose-1,6-bisphosphatase OS=Tetrahymena thermophila (strain SB210) GN=TTHERM_01018330 PE=3 SV=2	Q22XP3	126 kDa	0.4	[]	12	12	11	16	11	15
368	C2 domain protein OS=Tetrahymena thermophila (strain SB210) GN=TTHERM_00455570 PE=4 SV=2	I7LX79	72 kDa	0.4	[]	13	12	12	9	13	8
440	Dynein heavy chain OS=Tetrahymena thermophila (strain SB210) GN=TTHERM_00355100 PE=4 SV=2	Q22Y61	511 kDa	0.4	[]	8	8	7	7	34	6
473	Flagellar/basal body protein, putative OS=Tetrahymena thermophila (strain SB210) GN=TTHERM_00427460 PE=4 SV=1	Q23AB2	29 kDa	0.4	[]	7	7	5	6	5	6
468.1	IPT/TIG domain protein OS=Tetrahymena thermophila (strain SB210) GN=TTHERM_00138600 PE=4 SV=2	I7M8S9	410 kDa	0.4	[]	4	7	2	0	35	9
539	Uncharacterized protein OS=Tetrahymena thermophila (strain SB210) GN=TTHERM_01016130 PE=4 SV=2	Q22CS8	37 kDa	0.4	[]	9	9	8	8	9	7
658	Uncharacterized protein OS=Tetrahymena thermophila (strain SB210) GN=TTHERM_00196470 PE=4 SV=2	Q23JY7	77 kDa	0.4	[]	7	11	10	4	10	9
837	60S ribosomal protein L13 OS=Tetrahymena thermophila (strain SB210) OX=312017 GN=RPL13 PE=1 SV=1	P0DJ58	23 kDa	0.4	[]	2	1	2	1	0	2
955	Sm protein OS=Tetrahymena thermophila (strain SB210) GN=TTHERM_00549650 PE=4 SV=2	I7MDB2	86 kDa	0.4	[]	3	1	4	2	10	3
1056	Uncharacterized protein OS=Tetrahymena thermophila (strain SB210) GN=TTHERM_00051840 PE=4 SV=2	Q23D05	48 kDa	0.4	[]	3	3	2	3	3	3
1057.2	Granule lattice protein 5 OS=Tetrahymena thermophila GN=GRL5 PE=2 SV=1	O76220 (+1)	42 kDa	0.4	[]	1	2	2	0	2	0
1139	Uncharacterized protein OS=Tetrahymena thermophila (strain SB210) GN=TTHERM_00467520 PE=4 SV=2	I7MIW4	7 kDa	0.4	[]	4	4	3	3	3	3
1165	Tetratricopeptide repeat protein OS=Tetrahymena thermophila (strain SB210) GN=TTHERM_00455290 PE=4 SV=1	I7M3Q3	79 kDa	0.4	[]	2	1	2	1	7	2
1194.1	40S ribosomal protein rpS14e OS=Tetrahymena thermophila PE=1 SV=1	E6PBT2 (+1)	16 kDa	0.4	[]	2	1	2	1	0	1
1211	EF hand protein OS=Tetrahymena thermophila (strain SB210) GN=TTHERM_00059190 PE=4 SV=2	I7MHC8	111 kDa	0.4	[]	0	1	0	0	0	15
1406	AMP-binding enzyme family protein OS=Tetrahymena thermophila (strain SB210) GN=TTHERM_00375010 PE=4 SV=1	I7LU43	76 kDa	0.4	[]	2	1	2	1	2	7
1635	2'-5' RNA ligase family protein OS=Tetrahymena thermophila (strain SB210) GN=TTHERM_00050540 PE=4 SV=1	Q23D36	23 kDa	0.4	[]	2	1	2	1	1	2
178.1	Flagellar associated protein, putative OS=Tetrahymena thermophila (strain SB210) GN=TTHERM_000495990 PE=4 SV=1	W7WVU8	361 kDa	0.41	[]	32	31	33	25	44	34
259	Uncharacterized protein OS=Tetrahymena thermophila (strain SB210) GN=TTHERM_000703669 PE=4 SV=1	W7X6G9	38 kDa	0.41	[]	15	14	12	10	13	13
267	Isocitrate dehydrogenase [NADP] OS=Tetrahymena thermophila (strain SB210) GN=TTHERM_00794110 PE=3 SV=3	Q23W20	47 kDa	0.41	[]	15	18	16	14	12	13
399	Uncharacterized protein OS=Tetrahymena thermophila (strain SB210) GN=TTHERM_00732510 PE=4 SV=2	Q245G0	107 kDa	0.41	[]	10	10	8	7	14	8
459	Uncharacterized protein OS=Tetrahymena thermophila (strain SB210) GN=TTHERM_00157880 PE=4 SV=2	Q22WE6	54 kDa	0.41	[]	8	10	10	8	9	14
586	Prolyl-tRNA synthetase protein, putative OS=Tetrahymena thermophila (strain SB210) GN=TTHERM_00487020 PE=3 SV=2	I7M6I2	85 kDa	0.41	[]	3	3	4	2	3	16
783.1	TCP-1 (CTT or eukaryotic type II) chaperonin family, theta subunit OS=Tetrahymena thermophila (strain SB210) GN=TTHERM_00037060 PE=3 SV=3	Q22MB3	99 kDa	0.41	[]	0	1	0	0	0	14
831	Dienelactone hydrolase family protein OS=Tetrahymena thermophila (strain SB210) GN=TTHERM_00614859 PE=4 SV=1	A4VCW8	26 kDa	0.41	[]	4	5	4	3	3	4
975	T-complex protein 1 subunit delta OS=Tetrahymena thermophila (strain SB210) GN=TTHERM_00037050 PE=3 SV=3	Q22MB4	58 kDa	0.41	[]	0	1	0	0	0	12
1123	Mannose-1-phosphate guanyltransferase beta OS=Tetrahymena thermophila (strain SB210) GN=TTHERM_00628710 PE=4 SV=3	Q23RS7	40 kDa	0.41	[]	2	1	2	1	2	6
31.1	Elongation factor 1-alpha OS=Tetrahymena thermophila (strain SB210) GN=TTHERM_00655820 PE=3 SV=1	Q22GX4	48 kDa	0.42	[]	16	19	17	15	17	22
31.2	Elongation factor 1-alpha OS=Tetrahymena pyriformis PE=2 SV=1	Q04634	48 kDa	0.42	[]	11	13	12	10	12	17
162	Uncharacterized protein OS=Tetrahymena thermophila (strain SB210) GN=TTHERM_00185930 PE=4 SV=2	Q22T19	92 kDa	0.42	[]	26	30	24	23	26	19
372	Calmodulin-domain kinase OS=Tetrahymena thermophila (strain SB210) GN=TTHERM_00160930 PE=4 SV=2	Q22W39	58 kDa	0.42	[]	12	13	13	12	14	11
465	Arginyl-tRNA synthetase protein OS=Tetrahymena thermophila (strain SB210) GN=TTHERM_00657270 PE=3 SV=1	I7LX53	71 kDa	0.42	[]	6	7	6	4	8	17
572	EF hand protein OS=Tetrahymena thermophila (strain SB210) GN=TTHERM_00585420 PE=4 SV=2	I7MCV2	89 kDa	0.42	[]	3	8	5	5	10	5
723	ARF-like 2-binding protein BART protein OS=Tetrahymena thermophila (strain SB210) GN=TTHERM_00557860 PE=4 SV=1	I7MLH4	55 kDa	0.42	[]	4	6	5	5	5	4
851	Transmembrane protein, putative OS=Tetrahymena thermophila (strain SB210) GN=TTHERM_00497310 PE=4 SV=1	I7MN07	19 kDa	0.42	[]	1	1	1	2	0	0
1281	EGF-like domain protein OS=Tetrahymena thermophila (strain SB210) GN=TTHERM_00242650 PE=4 SV=2	I7MIU2	212 kDa	0.42	[]	1	3	4	0	3	2
1310	Uncharacterized protein OS=Tetrahymena thermophila (strain SB210) GN=TTHERM_00389970 PE=4 SV=2	Q23R91	72 kDa	0.42	[]	1	2	2	1	2	0
1348	EF hand protein OS=Tetrahymena thermophila (strain SB210) GN=TTHERM_00348700 PE=4 SV=2	I7MHB2	31 kDa	0.42	[]	4	1	3	1	3	1
1438	Uncharacterized protein OS=Tetrahymena thermophila (strain SB210) GN=TTHERM_00334380 PE=4 SV=1	I7M866	108 kDa	0.42	[]	1	1	0	1	4	0
14	Dynein heavy chain 1, axonemal protein OS=Tetrahymena thermophila (strain SB210) GN=TTHERM_001151438 PE=4 SV=1	W7XDP3	454 kDa	0.43	[]	117	125	118	92	135	139
69	Radial spokehead protein OS=Tetrahymena thermophila (strain SB210) GN=TTHERM_00444180 PE=4 SV=2	I7M3F3 (+1)	54 kDa	0.43	[]	24	24	25	23	24	23
106	Camsap CH domain protein OS=Tetrahymena thermophila (strain SB210) GN=TTHERM_00919620 PE=4 SV=1	Q24IL2	105 kDa	0.43	[]	23	24	22	18	26	23
127	Radial spoke head-like protein OS=Tetrahymena thermophila (strain SB210) GN=TTHERM_00378600 PE=4 SV=2	Q23FF7	27 kDa	0.43	[]	18	19	18	19	17	19
376	HELP domain protein OS=Tetrahymena thermophila (strain SB210) GN=TTHERM_00353480 PE=4 SV=1	I7MLQ3	83 kDa	0.43	[]	10	11	13	10	11	20
408	Uncharacterized protein OS=Tetrahymena thermophila (strain SB210) GN=TTHERM_00723030 PE=4 SV=2	I7MFQ1	112 kDa	0.43	[]	12	9	14	12	16	11
452	ATP synthase subunit beta OS=Tetrahymena thermophila (strain SB210) GN=TTHERM_00585260 PE=3 SV=1	I7LZV1	53 kDa	0.43	[]	3	3	2	4	1	7
478	Importin protein OS=Tetrahymena thermophila (strain SB210) GN=TTHERM_00550700 PE=4 SV=3	Q22UQ4	121 kDa	0.43	[]	6	8	5	7	4	14
650	Vacuolar H+-translocating inorganic pyrophosphatase OS=Tetrahymena thermophila (strain SB210) GN=TTHERM_00735340 PE=3 SV=1	Q231W2	81 kDa	0.43	[]	3	3	3	9	4	2
675	Peroxisomal 3-ketoacyl-CoA thiolase B OS=Tetrahymena thermophila (strain SB210) GN=TTHERM_00899460 PE=3 SV=2	Q23YB7	44 kDa	0.43	[]	1	3	1	1	0	15
733	Dual-specificity kinase domain protein OS=Tetrahymena thermophila (strain SB210) GN=TTHERM_00758840 PE=4 SV=1	Q23JM1	71 kDa	0.43	[]	3	3	5	3	3	11
841	Proteinase inhibitor I4 serpin OS=Tetrahymena thermophila (strain SB210) GN=TTHERM_00540050 PE=3 SV=1	I7MHL9	42 kDa	0.43	[]	4	7	5	5	5	2
874	Uncharacterized protein OS=Tetrahymena thermophila (strain SB210) GN=TTHERM_01021920 PE=4 SV=1	Q22VE0	104 kDa	0.43	[]	1	3	4	4	1	7
923	Ribosomal protein S9 OS=Tetrahymena thermophila (strain SB210) GN=TTHERM_00706300 PE=4 SV=1	I7MHZ7	26 kDa	0.43	[]	3	3	3	3	0	2
1015.1	FHA domain protein OS=Tetrahymena thermophila (strain SB210) GN=TTHERM_00535700 PE=4 SV=2	I7MHS8	80 kDa	0.43	[]	2	3	3	1	0	3
475.3	Multidrug resistance protein-like transporter family ABC domain protein OS=Tetrahymena thermophila (strain SB210) GN=TTHERM_00685900 PE=3 SV=2	I7MMI9	144 kDa	0.43	[]	0	0	2	1	0	5
1047	Dpy-30 motif protein OS=Tetrahymena thermophila (strain SB210) GN=TTHERM_00579000 PE=4 SV=2	I7LWQ5	8 kDa	0.43	[]	2	2	2	2	2	2
1163	Cystatin domain protein OS=Tetrahymena thermophila (strain SB210) GN=TTHERM_000530399 PE=4 SV=1	W7XEU3	10 kDa	0.43	[]	2	4	3	3	2	2
1200	Cyclin-dependent kinase-like Serine/Threonine kinase family protein OS=Tetrahymena thermophila (strain SB210) GN=TTHERM_00450990 PE=4 SV=1	Q238S0	94 kDa	0.43	[]	2	5	5	2	5	0
1581	Uncharacterized protein OS=Tetrahymena thermophila (strain SB210) GN=TTHERM_00584690 PE=4 SV=2	I7MCT8	29 kDa	0.43	[]	3	2	1	0	2	2
258	Fructose-1,6-bisphosphatase, cytosolic protein OS=Tetrahymena thermophila (strain SB210) GN=TTHERM_00058590 PE=3 SV=2	I7MDC9	40 kDa	0.44	[]	13	13	11	14	16	15
261	Coiled-coil protein, putative OS=Tetrahymena thermophila (strain SB210) GN=TTHERM_00971830 PE=4 SV=1	Q24DJ0	60 kDa	0.44	[]	13	17	12	12	19	19
269	Uncharacterized protein OS=Tetrahymena thermophila (strain SB210) GN=TTHERM_00895820 PE=4 SV=1	Q22E45	56 kDa	0.44	[]	17	18	18	16	15	13
346	Seryl-tRNA synthetase OS=Tetrahymena thermophila (strain SB210) GN=TTHERM_00114360 PE=3 SV=3	Q22Z34	59 kDa	0.44	[]	13	15	15	12	10	15
584	Tudor domain protein OS=Tetrahymena thermophila (strain SB210) GN=TTHERM_00600110 PE=4 SV=1	I7LZS3	66 kDa	0.44	[]	1	3	5	1	3	16
128.3	Na,H/K antiporter P-type ATPase alpha subunit family protein OS=Tetrahymena thermophila (strain SB210) GN=TTHERM_00245100 PE=3 SV=1	Q245Y8	135 kDa	0.44	[]	5	4	2	15	1	5
801	Bardet-biedl syndrome 1 family protein, putative OS=Tetrahymena thermophila (strain SB210) GN=TTHERM_01084190 PE=4 SV=1	Q22BU8	66 kDa	0.44	[]	2	3	1	0	3	10
817	40S ribosomal protein rpS7e OS=Tetrahymena thermophila PE=1 SV=1	E6PBS5 (+1)	23 kDa	0.44	[]	3	2	3	2	0	3
475.2	Multidrug resistance protein-like transporter family ABC domain protein OS=Tetrahymena thermophila (strain SB210) GN=TTHERM_00502619 PE=3 SV=1	A4VD54	147 kDa	0.44	[]	0	2	2	2	0	6
337.2	Plant dual-specificity MAP kinase kinase family domain protein OS=Tetrahymena thermophila (strain SB210) GN=TTHERM_00825150 PE=4 SV=2	I7MCE0	74 kDa	0.44	[]	5	3	4	3	4	0
1153	Clathrin adapter protein AP-1, mu subunit OS=Tetrahymena thermophila (strain SB210) GN=TTHERM_00545860 PE=4 SV=1	I7MH42	49 kDa	0.44	[]	0	0	1	0	0	7
1207	Kelch motif protein OS=Tetrahymena thermophila (strain SB210) GN=TTHERM_00522520 PE=4 SV=2	I7M139	128 kDa	0.44	[]	1	3	3	2	6	2
1341	Vacuolar ATP synthase subunit H OS=Tetrahymena thermophila (strain SB210) GN=TTHERM_00161260 PE=4 SV=2	Q22W06	53 kDa	0.44	[]	0	2	0	2	0	2
1618	ABC transporter family protein OS=Tetrahymena thermophila (strain SB210) GN=TTHERM_00035440 PE=3 SV=1	Q22MH6	69 kDa	0.44	[]	0	0	1	1	0	1
1610	SGS domain protein OS=Tetrahymena thermophila (strain SB210) GN=TTHERM_00471060 PE=4 SV=2	I7M6J7	44 kDa	0.44	[]	0	0	1	1	0	1
1692	Cystathionine beta-lyase/cystathionine gamma-synthase OS=Tetrahymena thermophila (strain SB210) GN=TTHERM_00052400 PE=3 SV=1	Q23CV0	45 kDa	0.44	[]	0	0	1	1	0	1
1791	Uncharacterized protein OS=Tetrahymena thermophila (strain SB210) GN=TTHERM_000655759 PE=4 SV=1	W7X7G0	38 kDa	0.44	[]	0	0	1	1	1	0
1760	TLD protein OS=Tetrahymena thermophila (strain SB210) GN=TTHERM_00151360 PE=4 SV=2	I7MGG4	56 kDa	0.44	[]	3	1	1	0	1	2
2111	Uncharacterized protein OS=Tetrahymena thermophila (strain SB210) GN=TTHERM_00202900 PE=4 SV=2	Q22NF5	17 kDa	0.44	[]	0	1	0	1	0	1
24	Sperm-associated antigen 6 OS=Tetrahymena thermophila (strain SB210) GN=TTHERM_000157929 PE=4 SV=1	W7X9A6	55 kDa	0.45	[]	29	28	30	25	27	29
43	Adenylate kinase family protein OS=Tetrahymena thermophila (strain SB210) GN=TTHERM_00227800 PE=3 SV=2	Q23BQ2	50 kDa	0.45	[]	26	31	31	26	31	31
529	Uncharacterized protein OS=Tetrahymena thermophila (strain SB210) GN=TTHERM_00998940 PE=4 SV=1	Q22D83	24 kDa	0.45	[]	5	6	4	4	3	4
814	Uncharacterized protein OS=Tetrahymena thermophila (strain SB210) GN=TTHERM_00486610 PE=4 SV=1	I7LZZ8	30 kDa	0.45	[]	5	8	8	4	9	1
942	STOP protein OS=Tetrahymena thermophila (strain SB210) GN=TTHERM_00529730 PE=4 SV=2	I7LTD0	70 kDa	0.45	[]	4	4	7	3	5	4
1150.1	Aldo/keto reductase family oxidoreductase OS=Tetrahymena thermophila (strain SB210) GN=TTHERM_00274500 PE=4 SV=1	I7M7S2	34 kDa	0.45	[]	1	2	1	1	2	5
1313	Thioredoxin domain protein OS=Tetrahymena thermophila (strain SB210) GN=TTHERM_00332160 PE=4 SV=2	I7M4E7	18 kDa	0.45	[]	1	2	1	2	2	2
1356	Uncharacterized protein OS=Tetrahymena thermophila (strain SB210) GN=TTHERM_00724690 PE=4 SV=1	Q24GM2	55 kDa	0.45	[]	1	1	1	3	2	0
1431	ARP2/3 complex 16 kDa subunit (P16-Arc) OS=Tetrahymena thermophila (strain SB210) GN=TTHERM_000186039 PE=4 SV=1	W7XK56	18 kDa	0.45	[]	1	2	0	3	1	1
90	Malic enzyme OS=Tetrahymena thermophila (strain SB210) GN=TTHERM_00569410 PE=3 SV=2	Q24I35	82 kDa	0.46	[]	27	28	30	17	25	32
196	Calpain family cysteine protease OS=Tetrahymena thermophila (strain SB210) GN=TTHERM_00152110 PE=4 SV=1	I7M2X8	145 kDa	0.46	[]	28	29	30	26	32	18
253	Tetratricopeptide repeat protein OS=Tetrahymena thermophila (strain SB210) GN=TTHERM_00047680 PE=4 SV=3	Q23DC3	51 kDa	0.46	[]	15	13	13	11	14	14
514	Uncharacterized protein OS=Tetrahymena thermophila (strain SB210) GN=TTHERM_00678080 PE=4 SV=1	I7M4K6	160 kDa	0.46	[]	10	13	11	3	15	9
559	C2 domain protein OS=Tetrahymena thermophila (strain SB210) GN=TTHERM_000471019 PE=4 SV=1	W7X292	28 kDa	0.46	[]	7	10	7	8	9	6
605.1	Aldo/keto reductase family oxidoreductase OS=Tetrahymena thermophila (strain SB210) GN=TTHERM_00962060 PE=4 SV=1	Q23TY1	41 kDa	0.46	[]	9	8	6	6	6	7
765	Phosphoenolpyruvate carboxykinase [ATP] protein OS=Tetrahymena thermophila (strain SB210) GN=TTHERM_00420030 PE=3 SV=1	I7LTP1	62 kDa	0.46	[]	1	0	1	0	0	1
1070	Ankyrin domain protein OS=Tetrahymena thermophila (strain SB210) GN=TTHERM_00675680 PE=4 SV=2	Q23DZ2	20 kDa	0.46	[]	2	4	3	1	0	5
1208	Uncharacterized protein OS=Tetrahymena thermophila (strain SB210) GN=TTHERM_00283720 PE=4 SV=1	I7M1X7	23 kDa	0.46	[]	2	2	2	3	2	2
1302	Serine/Threonine kinase domain protein OS=Tetrahymena thermophila (strain SB210) GN=TTHERM_00444650 PE=4 SV=2	I7MLU4	75 kDa	0.46	[]	0	0	2	1	0	4
1359	Transmembrane protein, putative OS=Tetrahymena thermophila (strain SB210) GN=TTHERM_00161490 PE=4 SV=2	Q22VY5	21 kDa	0.46	[]	2	2	2	2	2	1
1473	NAD-binding domain of 6-phosphogluconate dehydrogenase family protein OS=Tetrahymena thermophila (strain SB210) GN=TTHERM_00655560 PE=4 SV=1	Q22GZ6	32 kDa	0.46	[]	2	2	1	2	0	1
1622	Proteasome subunit alpha type OS=Tetrahymena thermophila (strain SB210) GN=TTHERM_00106960 PE=3 SV=1	Q234A8	28 kDa	0.46	[]	1	1	0	0	0	1
1664	Uncharacterized protein OS=Tetrahymena thermophila (strain SB210) GN=TTHERM_000929569 PE=4 SV=1	W7X1N3	58 kDa	0.46	[]	0	0	1	4	0	0
1703	Uncharacterized protein OS=Tetrahymena thermophila (strain SB210) GN=TTHERM_01043280 PE=4 SV=2	Q22CI1	117 kDa	0.46	[]	1	0	1	0	0	1
1764	Uncharacterized protein OS=Tetrahymena thermophila (strain SB210) GN=TTHERM_01077010 PE=4 SV=1	Q22C38	52 kDa	0.46	[]	2	2	2	0	4	0
1795	Zinc-binding dehydrogenase family oxidoreductase OS=Tetrahymena thermophila (strain SB210) GN=TTHERM_00372410 PE=4 SV=1	I7LU32	37 kDa	0.46	[]	1	0	1	0	0	1
1872	Proteasome subunit alpha type protein OS=Tetrahymena thermophila (strain SB210) GN=TTHERM_00043880 PE=4 SV=2	Q23DV5	27 kDa	0.46	[]	1	1	0	0	0	1
1902	Adenine phosphoribosyltransferase OS=Tetrahymena thermophila (strain SB210) GN=TTHERM_00011180 PE=3 SV=1	Q22S20	20 kDa	0.46	[]	1	1	0	0	0	1
16	HELP domain protein OS=Tetrahymena thermophila (strain SB210) GN=TTHERM_00522920 PE=4 SV=2	I7LUL6	258 kDa	0.47	[]	84	82	86	73	91	68
46	Dynein heavy chain OS=Tetrahymena thermophila (strain SB210) GN=TTHERM_00774810 PE=4 SV=2	Q23WX6	278 kDa	0.47	[]	59	67	67	52	73	71
77	CGMP-dependent kinase 5-1 OS=Tetrahymena thermophila (strain SB210) GN=TTHERM_000005949 PE=4 SV=1	W7XAA6	94 kDa	0.47	[]	29	31	37	29	30	33
344	Acyl carrier reductase OS=Tetrahymena thermophila (strain SB210) GN=TTHERM_00317440 PE=3 SV=1	I7ML51	49 kDa	0.47	[]	6	7	6	5	2	20
366	WD repeat protein OS=Tetrahymena thermophila (strain SB210) GN=TTHERM_00836640 PE=4 SV=1	I7MJ23	70 kDa	0.47	[]	15	15	15	11	14	15
482	Dynein heavy chain family protein OS=Tetrahymena thermophila (strain SB210) GN=TTHERM_000408698 PE=4 SV=1	W7XGD7	776 kDa	0.47	[]	8	13	14	4	13	11
549	Uncharacterized protein OS=Tetrahymena thermophila (strain SB210) GN=TTHERM_00780640 PE=4 SV=2	I7MJ81	106 kDa	0.47	[]	9	9	10	8	12	8
550	STOP protein OS=Tetrahymena thermophila (strain SB210) GN=TTHERM_01091310 PE=4 SV=2	Q24BQ1	80 kDa	0.47	[]	9	14	10	9	11	6
668	AAA family ATPase OS=Tetrahymena thermophila (strain SB210) GN=TTHERM_000268319 PE=4 SV=1	W7XI81	103 kDa	0.47	[]	4	7	7	4	8	8
895	Riboflavin kinase/FAD synthetase family protein OS=Tetrahymena thermophila (strain SB210) GN=TTHERM_00171630 PE=4 SV=3	Q22TG2	47 kDa	0.47	[]	3	4	3	6	4	5
1005	Serine/Threonine kinase domain protein OS=Tetrahymena thermophila (strain SB210) GN=TTHERM_00353450 PE=4 SV=2	I7MHC9	60 kDa	0.47	[]	4	5	5	8	8	2
1321	Uncharacterized protein OS=Tetrahymena thermophila (strain SB210) GN=TTHERM_00502200 PE=4 SV=1	I7MLG0	60 kDa	0.47	[]	4	3	7	4	5	0
1353	Telomerase component p80 OS=Tetrahymena thermophila (strain SB210) GN=TTHERM_00429730 PE=4 SV=2	Q231I6 (+1)	82 kDa	0.47	[]	1	0	0	0	0	5
1433	Uncharacterized protein OS=Tetrahymena thermophila (strain SB210) GN=TTHERM_01298540 PE=4 SV=2	Q22A11	44 kDa	0.47	[]	2	0	2	0	2	0
1652	Uncharacterized protein OS=Tetrahymena thermophila (strain SB210) GN=TTHERM_00827160 PE=4 SV=2	Q22EF3	95 kDa	0.47	[]	4	1	2	1	0	3
1993	IQ calmodulin-binding motif protein OS=Tetrahymena thermophila (strain SB210) GN=TTHERM_00673410 PE=4 SV=2	Q23E21	164 kDa	0.47	[]	1	0	1	0	1	0
2053	Uncharacterized protein OS=Tetrahymena thermophila (strain SB210) GN=TTHERM_000312369 PE=4 SV=1	W7XE69	47 kDa	0.47	[]	1	0	1	0	1	0
2005	Uncharacterized protein OS=Tetrahymena thermophila (strain SB210) GN=TTHERM_00139720 PE=4 SV=2	I7M2A1	173 kDa	0.47	[]	1	0	0	0	6	0
5	Dynein-1-alpha heavy chain, flagellar inner arm I1 complex protein, putative OS=Tetrahymena thermophila (strain SB210) GN=TTHERM_00486600 PE=4 SV=2	I7M6H4	475 kDa	0.48	[]	208	227	227	195	232	239
8	Adenylate kinase OS=Tetrahymena thermophila (strain SB210) GN=TTHERM_00317200 PE=3 SV=2	I7M2R5	119 kDa	0.48	[]	61	62	66	53	62	65
79	Radial spoke 3 protein OS=Tetrahymena thermophila (strain SB210) GN=TTHERM_00566810 PE=4 SV=1	I7M308	80 kDa	0.48	[]	17	20	19	15	19	18
96	Uncharacterized protein OS=Tetrahymena thermophila (strain SB210) GN=TTHERM_00196610 PE=4 SV=4	Q23JX3	101 kDa	0.48	[]	29	29	27	22	35	23
141	Calponin-like domain protein OS=Tetrahymena thermophila (strain SB210) GN=TTHERM_00334410 PE=4 SV=2	I7LV58	357 kDa	0.48	[]	34	40	41	28	55	45
336	WD40 domain protein OS=Tetrahymena thermophila (strain SB210) GN=TTHERM_00554350 PE=4 SV=2	Q22UJ0	42 kDa	0.48	[]	8	11	9	10	10	13
427	WD domain, G-beta repeat protein OS=Tetrahymena thermophila (strain SB210) GN=TTHERM_01265040 PE=4 SV=2	Q22A81	186 kDa	0.48	[]	11	14	17	11	18	19
838	Eukaryotic translation initiation factor 2 alpha subunit OS=Tetrahymena thermophila (strain SB210) GN=TTHERM_00848090 PE=4 SV=1	Q22US0	37 kDa	0.48	[]	5	3	3	3	3	9
929	TCP-1 (CTT or eukaryotic type II) chaperonin family, beta subunit OS=Tetrahymena thermophila (strain SB210) GN=TTHERM_00149340 PE=3 SV=2	I7ML77	59 kDa	0.48	[]	0	1	1	0	0	9
1088	Stress-induced-phosphoprotein, putative OS=Tetrahymena thermophila (strain SB210) GN=TTHERM_00013550 PE=4 SV=1	Q22RN3	68 kDa	0.48	[]	2	2	2	1	0	3
1172	Dynein light chain 4A OS=Tetrahymena thermophila PE=4 SV=1	Q1HFX4 (+1)	18 kDa	0.48	[]	3	3	2	2	4	3
1215	Uncharacterized protein OS=Tetrahymena thermophila (strain SB210) GN=TTHERM_00052560 PE=4 SV=2	Q23CT4	86 kDa	0.48	[]	1	5	4	3	2	0
1398	Casein kinase II alpha subunit OS=Tetrahymena thermophila (strain SB210) GN=TTHERM_01000180 PE=4 SV=2	Q24HK6	41 kDa	0.48	[]	3	1	2	0	1	3
1382	NPL4 family protein OS=Tetrahymena thermophila (strain SB210) GN=TTHERM_00069400 PE=4 SV=2	I7LTY6	65 kDa	0.48	[]	0	1	0	0	0	5
1482	Dioxygenase domain protein OS=Tetrahymena thermophila (strain SB210) GN=TTHERM_01080400 PE=4 SV=1	Q22C30	41 kDa	0.48	[]	2	1	1	1	2	2
1497	Ubiquitin-conjugating enzyme OS=Tetrahymena thermophila (strain SB210) GN=TTHERM_00659080 PE=4 SV=1	I7M3P8	83 kDa	0.48	[]	0	1	1	0	1	4
1693	Ubiquitin elongating factor core protein OS=Tetrahymena thermophila (strain SB210) GN=TTHERM_00249870 PE=4 SV=3	Q23QU7	130 kDa	0.48	[]	0	0	1	0	0	4
1832	Uncharacterized protein OS=Tetrahymena thermophila (strain SB210) GN=TTHERM_00641170 PE=4 SV=2	Q23F15	222 kDa	0.48	[]	1	1	0	0	1	0
23	EF-hand protein OS=Tetrahymena thermophila (strain SB210) GN=TTHERM_00649260 PE=4 SV=2	I7M688	179 kDa	0.49	[]	61	64	66	50	68	59
223	Uncharacterized protein OS=Tetrahymena thermophila (strain SB210) GN=TTHERM_00242510 PE=4 SV=2	I7MMF1	75 kDa	0.49	[]	23	22	22	18	24	22
420	Uncharacterized protein OS=Tetrahymena thermophila (strain SB210) GN=TTHERM_00835100 PE=4 SV=1	Q22EB8	36 kDa	0.49	[]	10	10	11	10	9	8
433	Rhodanese-like domain protein OS=Tetrahymena thermophila (strain SB210) GN=TTHERM_00499590 PE=4 SV=2	I7LWI9	44 kDa	0.49	[]	9	10	9	10	10	8
548	Uncharacterized protein OS=Tetrahymena thermophila (strain SB210) GN=TTHERM_00852750 PE=4 SV=2	Q24E65	153 kDa	0.49	[]	12	12	14	6	17	10
551	EF hand protein OS=Tetrahymena thermophila (strain SB210) GN=TTHERM_00933080 PE=4 SV=2	I7MGK9	323 kDa	0.49	[]	11	15	9	8	20	13
537.1	Leishmanolysin family protein (Fragment) OS=Tetrahymena thermophila (strain SB210) GN=TTHERM_01731490 PE=4 SV=2	Q227R5	101 kDa	0.49	[]	6	6	8	6	7	0
621	Transmembrane protein, putative OS=Tetrahymena thermophila (strain SB210) GN=TTHERM_00294930 PE=4 SV=2	I7M7F0	106 kDa	0.49	[]	5	7	4	5	8	7
211.2	Rab-family small GTPase Rab1C OS=Tetrahymena thermophila GN=RAB1C PE=2 SV=1	E1CAY3 (+1)	24 kDa	0.49	[]	6	5	5	6	5	6
903	50S ribosomal protein L1P OS=Tetrahymena thermophila (strain SB210) GN=TTHERM_00577240 PE=4 SV=2	Q22UX9	24 kDa	0.49	[]	0	1	1	0	0	1
1154	60S ribosomal protein L24 OS=Tetrahymena thermophila (strain SB210) OX=312017 GN=RPL24 PE=1 SV=1	P0DJ54	18 kDa	0.49	[]	2	1	0	1	0	0
1350	Sel1 domain protein OS=Tetrahymena thermophila (strain SB210) GN=TTHERM_00312690 PE=4 SV=1	Q22KL2	88 kDa	0.49	[]	0	1	1	0	0	1
1378	Ubiquinone biosynthesis hydroxylase, UbiH/UbiF/VisC/COQ6 family protein, putative OS=Tetrahymena thermophila (strain SB210) GN=TTHERM_000780829 PE=4 SV=1	W7X1B9	49 kDa	0.49	[]	1	2	3	1	4	3
1788	Ubiquitinyl hydrolase 1 OS=Tetrahymena thermophila (strain SB210) GN=TTHERM_00408760 PE=4 SV=1	I7MFR4	92 kDa	0.49	[]	0	1	1	0	0	1
1837	ADP-ribosylation factor(Arf)/Arf-like (ARL) small GTPase family protein OS=Tetrahymena thermophila (strain SB210) GN=TTHERM_00535830 PE=4 SV=1	I7MA22	22 kDa	0.49	[]	0	1	1	0	0	1
1929	Zinc-binding dehydrogenase family oxidoreductase OS=Tetrahymena thermophila (strain SB210) GN=TTHERM_00145080 PE=4 SV=1	I7M0T4	36 kDa	0.49	[]	0	1	1	0	0	1
1920	Uncharacterized protein OS=Tetrahymena thermophila (strain SB210) GN=TTHERM_00660330 PE=4 SV=2	I7MFG2	34 kDa	0.49	[]	0	1	1	0	0	1
1974	Leishmanolysin family protein OS=Tetrahymena thermophila (strain SB210) GN=TTHERM_00494630 PE=4 SV=1	I7M9X6	61 kDa	0.49	[]	1	0	1	3	0	1
2155	SIR2 family histone deacetylase, putative OS=Tetrahymena thermophila (strain SB210) GN=TTHERM_00526990 PE=4 SV=1	I7M4Q7 (+1)	54 kDa	0.49	[]	0	2	2	0	0	2
61	Coiled-coil protein, putative OS=Tetrahymena thermophila (strain SB210) GN=TTHERM_00391400 PE=4 SV=1	Q233L0	105 kDa	0.5	[]	30	32	33	29	32	36
112	Calponin-like domain protein OS=Tetrahymena thermophila (strain SB210) GN=TTHERM_00703960 PE=4 SV=1	Q22GC7	122 kDa	0.5	[]	21	23	20	18	27	21
124.1	Phosphoglucomutase OS=Tetrahymena thermophila GN=PGM1 PE=3 SV=1	O43956 (+1)	66 kDa	0.5	[]	25	23	22	21	14	26
308	Calmodulin-domain kinase OS=Tetrahymena thermophila (strain SB210) GN=TTHERM_01344710 PE=4 SV=2	Q24FR9	54 kDa	0.5	[]	10	12	13	15	12	11
396	Uncharacterized protein OS=Tetrahymena thermophila (strain SB210) GN=TTHERM_00535760 PE=4 SV=2	I7LX12	106 kDa	0.5	[]	11	11	11	8	13	12
843	Uncharacterized protein OS=Tetrahymena thermophila (strain SB210) GN=TTHERM_000161279 PE=4 SV=1	W7XJU6	114 kDa	0.5	[]	4	5	2	3	6	4
967	V-type proton ATPase subunit a OS=Tetrahymena thermophila (strain SB210) GN=TTHERM_00372530 PE=3 SV=2	I7M742	107 kDa	0.5	[]	1	3	2	13	1	0
1226	WD40 domain protein OS=Tetrahymena thermophila (strain SB210) GN=TTHERM_00013170 PE=4 SV=2	Q22RS1	38 kDa	0.5	[]	0	1	1	0	0	8
1232	Uncharacterized protein OS=Tetrahymena thermophila (strain SB210) GN=TTHERM_00825110 PE=4 SV=2	I7LSV9	102 kDa	0.5	[]	4	4	4	2	6	0
1464	Protein-tyrosine-phosphatase OS=Tetrahymena thermophila (strain SB210) GN=TTHERM_00564190 PE=4 SV=2	I7M9H7	39 kDa	0.5	[]	1	2	1	1	1	4
1545	STOP protein OS=Tetrahymena thermophila (strain SB210) GN=TTHERM_00059260 PE=4 SV=2	I7M0E4	72 kDa	0.5	[]	1	2	1	1	1	1
1603	Serine/Threonine kinase domain protein OS=Tetrahymena thermophila (strain SB210) GN=TTHERM_00624440 PE=4 SV=3	Q240T9	155 kDa	0.5	[]	1	1	2	1	1	1
1888	Uncharacterized protein OS=Tetrahymena thermophila (strain SB210) GN=TTHERM_00483660 PE=4 SV=2	I7M1N4	16 kDa	0.5	[]	1	1	2	1	1	1
1.2	Alpha tubulin 1 OS=Chlamydomonas reinhardtii GN=TUA1 PE=3 SV=1	Q540H1	50 kDa	0.51	[]	18	18	19	15	18	17
281	Uncharacterized protein OS=Tetrahymena thermophila (strain SB210) GN=TTHERM_00683230 PE=4 SV=1	I7M4I6	67 kDa	0.51	[]	18	16	14	17	18	15
289.1	Uncharacterized protein OS=Tetrahymena thermophila (strain SB210) GN=TTHERM_00632990 PE=4 SV=1	Q22X54	97 kDa	0.51	[]	14	13	12	13	14	9
410	Uncharacterized protein OS=Tetrahymena thermophila (strain SB210) GN=TTHERM_00382370 PE=4 SV=3	Q23F77	122 kDa	0.51	[]	13	15	14	9	16	10
984	Calpain family cysteine protease OS=Tetrahymena thermophila (strain SB210) GN=TTHERM_000979869 PE=4 SV=1	W7X4E3	93 kDa	0.51	[]	1	3	3	5	0	5
985	T-complex protein 1 subunit gamma OS=Tetrahymena thermophila (strain SB210) GN=TTHERM_00239290 PE=3 SV=1	I7LXG7	62 kDa	0.51	[]	1	0	1	0	0	8
1068	Cyclic nucleotide-binding domain protein OS=Tetrahymena thermophila (strain SB210) GN=TTHERM_00339800 PE=4 SV=2	I7MK15	136 kDa	0.51	[]	1	3	2	0	3	1
1229	ABC transporter family protein OS=Tetrahymena thermophila (strain SB210) GN=TTHERM_00850570 PE=3 SV=2	Q23R26	67 kDa	0.51	[]	0	3	2	2	1	4
1303	Uncharacterized protein OS=Tetrahymena thermophila (strain SB210) GN=TTHERM_01193620 PE=4 SV=2	Q22AL4	45 kDa	0.51	[]	2	3	0	0	2	1
1786	Uncharacterized protein OS=Tetrahymena thermophila (strain SB210) GN=TTHERM_01114140 PE=4 SV=2	Q24D37	154 kDa	0.51	[]	0	2	2	0	2	0
1749	Peptidyl-tRNA hydrolase OS=Tetrahymena thermophila (strain SB210) GN=TTHERM_00670209 PE=4 SV=1	A4VCS2	24 kDa	0.51	[]	0	1	0	0	0	4
2175	DNA double-strand break repair rad50 ATPase, putative OS=Tetrahymena thermophila (strain SB210) GN=TTHERM_00217232 PE=4 SV=2	A4VDC6	149 kDa	0.51	[]	0	0	1	0	4	0
110	Tumor suppressor mitostatin protein OS=Tetrahymena thermophila (strain SB210) GN=TTHERM_01207630 PE=4 SV=3	Q23YQ8	61 kDa	0.52	[]	26	26	24	16	25	24
165	Radial spoke head-like protein OS=Tetrahymena thermophila (strain SB210) GN=TTHERM_01044600 PE=4 SV=2	Q22CF9	90 kDa	0.52	[]	17	16	16	16	16	16
298	Uncharacterized protein OS=Tetrahymena thermophila (strain SB210) GN=TTHERM_00077460 PE=4 SV=3	Q23G18	54 kDa	0.52	[]	17	16	16	17	19	15
324	Uncharacterized protein OS=Tetrahymena thermophila (strain SB210) GN=TTHERM_00865310 PE=4 SV=2	Q24FD2	59 kDa	0.52	[]	12	14	14	16	16	12
435	WD40 repeat protein OS=Tetrahymena thermophila (strain SB210) GN=TTHERM_00899550 PE=4 SV=2	Q23YA8	93 kDa	0.52	[]	9	13	10	2	7	17
635	Uncharacterized protein OS=Tetrahymena thermophila (strain SB210) GN=TTHERM_00497320 PE=4 SV=2	I7MB54	76 kDa	0.52	[]	8	12	9	8	11	3
684	Alanine-tRNA ligase/alanyl-tRNA synthetase protein OS=Tetrahymena thermophila (strain SB210) GN=TTHERM_00221140 PE=3 SV=2	I7M913	111 kDa	0.52	[]	5	4	5	4	3	12
737	CGMP-dependent kinase 5-1 OS=Tetrahymena thermophila (strain SB210) GN=TTHERM_00442770 PE=4 SV=2	I7MD55	98 kDa	0.52	[]	5	5	6	8	4	6
745	60S ribosomal protein L3, putative OS=Tetrahymena thermophila (strain SB210) GN=TTHERM_00497880 PE=3 SV=1	I7MK14 (+1)	44 kDa	0.52	[]	3	5	4	3	0	5
1120	PX-SNX8-Mvp1p-like protein OS=Tetrahymena thermophila (strain SB210) GN=TTHERM_00939140 PE=4 SV=3	Q22DM9	46 kDa	0.52	[]	2	2	2	1	2	6
1183	Clavaminate synthase-like protein, putative OS=Tetrahymena thermophila (strain SB210) GN=TTHERM_00188670 PE=4 SV=2	I7M7Z1	40 kDa	0.52	[]	1	2	3	3	2	2
1383	MIR domain protein OS=Tetrahymena thermophila (strain SB210) GN=TTHERM_00538870 PE=4 SV=2	I7LU07	393 kDa	0.52	[]	3	2	3	0	4	2
117.1	Tetratricopeptide repeat protein OS=Tetrahymena thermophila (strain SB210) GN=TTHERM_00313720 PE=4 SV=1	Q22KA9	75 kDa	0.53	[]	24	22	25	23	27	22
221	Outer dynein arm protein OS=Tetrahymena thermophila (strain SB210) GN=TTHERM_00691840 PE=4 SV=1	I7LT66	58 kDa	0.53	[]	15	14	14	15	15	13
738	Histidine phosphatase family (Branch 2) protein OS=Tetrahymena thermophila (strain SB210) GN=TTHERM_01193550 PE=4 SV=3	Q22AM1	53 kDa	0.53	[]	1	1	0	0	7	0
750	Protein phosphatase 2C containing protein OS=Tetrahymena thermophila (strain SB210) GN=TTHERM_00149860 PE=4 SV=1	I7LWC5	75 kDa	0.53	[]	5	9	4	6	5	3
848	Kinase domain protein OS=Tetrahymena thermophila (strain SB210) GN=TTHERM_00361740 PE=4 SV=1	Q22PH0	35 kDa	0.53	[]	2	3	5	3	4	4
921	Parkin co-regulated protein OS=Tetrahymena thermophila (strain SB210) GN=TTHERM_00499310 PE=4 SV=2	I7M312	35 kDa	0.53	[]	5	3	4	5	5	0
1517	PHR domain protein OS=Tetrahymena thermophila (strain SB210) GN=TTHERM_00298230 PE=4 SV=1	I7LX96	56 kDa	0.53	[]	0	1	1	0	3	1
1564	Ankyrin repeat protein OS=Tetrahymena thermophila (strain SB210) GN=TTHERM_00013360 PE=4 SV=3	Q22RQ2	38 kDa	0.53	[]	0	1	1	1	2	0
1628	Calpain family cysteine protease OS=Tetrahymena thermophila (strain SB210) GN=TTHERM_00898290 PE=4 SV=2	Q23YD5	96 kDa	0.53	[]	1	0	1	5	0	0
1912	Cyclic nucleotide-binding domain protein OS=Tetrahymena thermophila (strain SB210) GN=TTHERM_000764090 PE=4 SV=1	W7X1V2	69 kDa	0.53	[]	0	0	2	5	0	0
237.1	Uncharacterized protein OS=Tetrahymena thermophila (strain SB210) GN=TTHERM_00105260 PE=4 SV=1	Q234H2	49 kDa	0.54	[]	16	16	18	14	20	17
474	Uncharacterized protein OS=Tetrahymena thermophila (strain SB210) GN=TTHERM_00442140 PE=4 SV=1	I7MD43	15 kDa	0.54	[]	8	8	8	7	7	7
487	Uncharacterized protein OS=Tetrahymena thermophila (strain SB210) GN=TTHERM_00420939 PE=4 SV=2	A4VEY5	43 kDa	0.54	[]	11	9	11	9	8	8
543	Uncharacterized protein OS=Tetrahymena thermophila (strain SB210) GN=TTHERM_00688410 PE=4 SV=1	X1W3T2	46 kDa	0.54	[]	7	5	7	8	8	6
7.12	Dynein heavy chain 6 OS=Chlamydomonas reinhardtii GN=DHC6 PE=4 SV=1	A8I5C3	397 kDa	0.54	[]	3	3	4	3	3	3
864	Miro-like protein OS=Tetrahymena thermophila (strain SB210) GN=TTHERM_001109848 PE=4 SV=1	W7XI10	22 kDa	0.54	[]	4	6	6	4	6	2
1012	TBP-interacting DNA helicase OS=Tetrahymena thermophila (strain SB210) GN=TTHERM_00046920 PE=4 SV=1	Q23DJ9	52 kDa	0.54	[]	1	0	1	0	0	6
1029	WD domain, G-beta repeat protein OS=Tetrahymena thermophila (strain SB210) GN=TTHERM_00101340 PE=4 SV=2	Q234R5	178 kDa	0.54	[]	3	3	6	3	5	6
1066.1	ABC-2 family transporter protein OS=Tetrahymena thermophila (strain SB210) GN=TTHERM_00713380 PE=4 SV=2	Q24CW4	76 kDa	0.54	[]	0	1	2	1	1	2
1192	EF hand protein OS=Tetrahymena thermophila (strain SB210) GN=TTHERM_00624710 PE=4 SV=2	Q240R2	112 kDa	0.54	[]	0	2	0	0	0	7
1600	Nuclear transport factor 2 OS=Tetrahymena thermophila (strain SB210) GN=TTHERM_001108479 PE=4 SV=1	W7X6K3	14 kDa	0.54	[]	1	1	1	1	1	1
1588	Transmembrane protein, putative OS=Tetrahymena thermophila (strain SB210) GN=TTHERM_00185490 PE=4 SV=2	Q22T63	169 kDa	0.54	[]	0	1	1	2	0	1
1742	Uncharacterized protein OS=Tetrahymena thermophila (strain SB210) GN=TTHERM_00969620 PE=4 SV=1	Q24DL2	27 kDa	0.54	[]	0	1	1	2	1	0
1925	Uncharacterized protein OS=Tetrahymena thermophila (strain SB210) GN=TTHERM_00627060 PE=4 SV=2	Q23RZ3	65 kDa	0.54	[]	1	1	1	0	2	3
7.1	Dynein-1-alpha heavy chain, flagellar inner arm I1 complex protein OS=Tetrahymena thermophila (strain SB210) GN=TTHERM_00688470 PE=4 SV=1	I7MAY1	509 kDa	0.55	[]	153	168	161	128	176	180
87	WD domain, G-beta repeat protein OS=Tetrahymena thermophila (strain SB210) GN=TTHERM_00446430 PE=4 SV=1	I7LWZ7	105 kDa	0.55	[]	30	28	31	23	32	27
356	Actin OS=Tetrahymena thermophila (strain SB210) GN=TTHERM_00566780 PE=3 SV=1	I7LWH9	42 kDa	0.55	[]	7	11	13	8	10	10
463	Uncharacterized protein OS=Tetrahymena thermophila (strain SB210) GN=TTHERM_00016520 PE=4 SV=2	Q22RD6	29 kDa	0.55	[]	7	7	7	6	7	6
480	Uncharacterized protein OS=Tetrahymena thermophila (strain SB210) GN=TTHERM_00572140 PE=4 SV=2	Q24HW0	133 kDa	0.55	[]	12	11	11	10	12	5
507	Kelch motif protein OS=Tetrahymena thermophila (strain SB210) GN=TTHERM_00532180 PE=4 SV=1	Q248E9	64 kDa	0.55	[]	11	10	9	9	10	7
508	Protein phosphatase 2A regulatory B subunit, B56 family protein OS=Tetrahymena thermophila (strain SB210) GN=TTHERM_01266070 PE=4 SV=3	Q248K4	66 kDa	0.55	[]	5	6	4	2	3	7
7.1	Dynein heavy chain 7, axonemal protein OS=Tetrahymena thermophila (strain SB210) GN=TTHERM_00850620 PE=4 SV=2	Q23R22	558 kDa	0.55	[]	0	0	4	0	4	5
659	Uncharacterized protein OS=Tetrahymena thermophila (strain SB210) GN=TTHERM_000069209 PE=4 SV=1	W7XH43	56 kDa	0.55	[]	8	6	7	4	9	7
830.1	Calcium-transporting ATPase OS=Tetrahymena thermophila (strain SB210) GN=TTHERM_00688500 PE=3 SV=1	I7LXX3	116 kDa	0.55	[]	2	2	2	9	0	1
1002	Uncharacterized protein OS=Tetrahymena thermophila (strain SB210) GN=TTHERM_00248400 PE=4 SV=1	Q245K8	73 kDa	0.55	[]	4	3	5	3	4	3
1117	Helix turn-helix protein OS=Tetrahymena thermophila (strain SB210) GN=TTHERM_00140920 PE=4 SV=1	I7MDR0	15 kDa	0.55	[]	3	6	5	5	4	0
1335	Uncharacterized protein OS=Tetrahymena thermophila (strain SB210) GN=TTHERM_00684770 PE=4 SV=1	I7MJ10	22 kDa	0.55	[]	1	3	1	0	0	2
210	Dpy-30 motif protein OS=Tetrahymena thermophila (strain SB210) GN=TTHERM_00474460 PE=4 SV=2	I7LX35	65 kDa	0.56	[]	11	11	13	13	15	12
403	Flagellar associated protein OS=Tetrahymena thermophila (strain SB210) GN=TTHERM_00697450 PE=4 SV=1	Q24C31	53 kDa	0.56	[]	11	12	11	8	10	11
467	Uncharacterized protein OS=Tetrahymena thermophila (strain SB210) GN=TTHERM_01016050 PE=4 SV=2	Q22CT6	26 kDa	0.56	[]	10	12	10	10	12	10
491.1	Adenylate/guanylate cyclase domain protein OS=Tetrahymena thermophila (strain SB210) GN=TTHERM_00487130 PE=4 SV=2	I7MGK7	112 kDa	0.56	[]	12	10	9	9	11	8
805	Cyclic nucleotide-binding domain protein OS=Tetrahymena thermophila (strain SB210) GN=TTHERM_00046570 PE=4 SV=2	Q23DN4	94 kDa	0.56	[]	6	7	5	3	7	6
867	Peptidase M16 inactive domain protein OS=Tetrahymena thermophila (strain SB210) GN=TTHERM_00502380 PE=3 SV=1	I7MGU2	58 kDa	0.56	[]	1	0	1	0	1	3
1063	UV excision repair RAD23-like protein, putative OS=Tetrahymena thermophila (strain SB210) GN=TTHERM_00013290 PE=4 SV=2	Q22RQ9	41 kDa	0.56	[]	2	1	1	0	0	6
1076	Peptidase family M49 protein OS=Tetrahymena thermophila (strain SB210) GN=TTHERM_00313320 PE=4 SV=1	Q22KE9	83 kDa	0.56	[]	1	3	6	1	3	3
1107	DnaJ carboxy-terminal domain protein OS=Tetrahymena thermophila (strain SB210) GN=TTHERM_00865270 PE=4 SV=3	Q24FD6	47 kDa	0.56	[]	1	2	3	1	1	8
1102	60S ribosomal protein L35 OS=Tetrahymena thermophila (strain SB210) OX=312017 GN=RPL35 PE=1 SV=1	P0DJ51	14 kDa	0.56	[]	1	1	1	0	0	2
1199	Serine/threonine-protein phosphatase OS=Tetrahymena thermophila (strain SB210) GN=TTHERM_00804750 PE=3 SV=2	Q235C4	59 kDa	0.56	[]	3	2	3	3	1	1
1204	Transmembrane protein, putative OS=Tetrahymena thermophila (strain SB210) GN=TTHERM_00532100 PE=4 SV=1	Q248F7	99 kDa	0.56	[]	2	4	3	0	4	3
1150.2	Aldo/keto reductase family oxidoreductase OS=Tetrahymena thermophila (strain SB210) GN=TTHERM_00274520 PE=4 SV=1	I7ME93	34 kDa	0.56	[]	1	3	2	0	2	3
1352	Uncharacterized protein OS=Tetrahymena thermophila (strain SB210) GN=TTHERM_01005140 PE=4 SV=1	Q22XT2	35 kDa	0.56	[]	2	2	1	1	2	1
1460	Protein phosphatase 2C containing protein OS=Tetrahymena thermophila (strain SB210) GN=TTHERM_00316330 PE=3 SV=1	I7LW71	100 kDa	0.56	[]	1	3	3	6	3	0
1513	Uncharacterized protein OS=Tetrahymena thermophila (strain SB210) GN=TTHERM_00655470 PE=4 SV=1	Q22H05	52 kDa	0.56	[]	1	1	0	0	3	1
1682	Ubiquitin carboxyl-terminal hydrolase OS=Tetrahymena thermophila (strain SB210) GN=TTHERM_00471920 PE=3 SV=1	I7MD33	58 kDa	0.56	[]	1	1	1	1	0	4
1694	Calcium-dependent kinase OS=Tetrahymena thermophila (strain SB210) GN=TTHERM_00532590 PE=4 SV=3	Q248B0	68 kDa	0.56	[]	1	1	1	5	0	0
1831	Uncharacterized protein OS=Tetrahymena thermophila (strain SB210) GN=TTHERM_00468010 PE=4 SV=1	I7MAL9	24 kDa	0.56	[]	1	2	2	1	2	1
1839	Uncharacterized protein OS=Tetrahymena thermophila (strain SB210) GN=TTHERM_00703900 PE=4 SV=1	Q22GD3	129 kDa	0.56	[]	1	1	1	0	1	1
13	HECT domain ubiquitin transferase OS=Tetrahymena thermophila (strain SB210) GN=TTHERM_00821790 PE=4 SV=2	Q22F29	427 kDa	0.57	[]	112	110	116	102	129	113
93	Uncharacterized protein OS=Tetrahymena thermophila (strain SB210) GN=TTHERM_00540130 PE=4 SV=2	I7M0J1	144 kDa	0.57	[]	27	30	35	29	43	32
216.1	Protein disulfide-isomerase OS=Tetrahymena thermophila (strain SB210) GN=TTHERM_00475140 PE=3 SV=1	I7MHY7	54 kDa	0.57	[]	8	8	10	7	5	19
264	Uncharacterized protein OS=Tetrahymena thermophila (strain SB210) GN=TTHERM_00564540 PE=4 SV=2	I7M303	86 kDa	0.57	[]	26	28	28	25	30	16
297	Uncharacterized protein OS=Tetrahymena thermophila (strain SB210) GN=TTHERM_00820670 PE=4 SV=3	Q23H78	77 kDa	0.57	[]	17	16	20	14	19	15
592	Uncharacterized protein OS=Tetrahymena thermophila (strain SB210) GN=TTHERM_00220800 PE=4 SV=2	I7MFP6	20 kDa	0.57	[]	6	7	5	6	7	6
601	IQ calmodulin-binding motif protein OS=Tetrahymena thermophila (strain SB210) GN=TTHERM_00266279 PE=4 SV=2	A4VDX2	137 kDa	0.57	[]	6	7	8	5	8	6
697	Serine/Threonine kinase domain protein OS=Tetrahymena thermophila (strain SB210) GN=TTHERM_00632930 PE=4 SV=1	Q22X60	56 kDa	0.57	[]	5	8	4	4	4	13
958	Uncharacterized protein OS=Tetrahymena thermophila (strain SB210) GN=TTHERM_00313680 PE=4 SV=2	Q22KB3	50 kDa	0.57	[]	4	8	5	2	5	5
1003	Serine/threonine-protein phosphatase OS=Tetrahymena thermophila (strain SB210) GN=TTHERM_00865290 PE=3 SV=2	Q24FD4	36 kDa	0.57	[]	0	2	0	0	2	6
1176	Uncharacterized protein OS=Tetrahymena thermophila (strain SB210) GN=TTHERM_00392910 PE=4 SV=1	Q233F8	123 kDa	0.57	[]	3	3	5	3	4	1
1481	Uncharacterized protein OS=Tetrahymena thermophila (strain SB210) GN=TTHERM_00409100 PE=4 SV=2	I7MKX4	74 kDa	0.57	[]	3	2	1	1	3	0
1811	NMDA receptor-regulated protein OS=Tetrahymena thermophila (strain SB210) GN=TTHERM_00218670 PE=4 SV=2	I7MKT8	99 kDa	0.57	[]	0	0	1	0	0	3
1915	Importin-beta amine-terminal domain protein OS=Tetrahymena thermophila (strain SB210) GN=TTHERM_00591660 PE=4 SV=2	I7LVU3	123 kDa	0.57	[]	0	0	1	0	0	3
2163	C2 domain protein, putative OS=Tetrahymena thermophila (strain SB210) GN=TTHERM_00444490 PE=4 SV=2	I7MLU1	116 kDa	0.57	[]	0	0	1	0	2	0
33	Dynein intermediate chain 2 OS=Tetrahymena thermophila (strain SB210) GN=TTHERM_00487150 PE=4 SV=2	I7M008	78 kDa	0.58	[]	31	37	37	27	35	34
304	Serine/threonine-protein phosphatase 2A 65 kDa regulatory subunit A alpha OS=Tetrahymena thermophila (strain SB210) GN=TTHERM_00616340 PE=4 SV=1	I7MII2	66 kDa	0.58	[]	12	12	13	12	11	16
314	Uncharacterized protein OS=Tetrahymena thermophila (strain SB210) GN=TTHERM_00383600 PE=4 SV=2	Q23F53	54 kDa	0.58	[]	16	16	17	17	14	14
337.1	Plant dual-specificity MAP kinase kinase family domain protein OS=Tetrahymena thermophila (strain SB210) GN=TTHERM_00628440 PE=4 SV=2	Q23RV4	81 kDa	0.58	[]	13	19	18	12	19	6
455	Clathrin heavy chain OS=Tetrahymena thermophila (strain SB210) GN=TTHERM_00275740 PE=3 SV=2	I7LUR8	197 kDa	0.58	[]	9	12	10	15	0	0
719	Protozoan/cyanobacterial globin family protein OS=Tetrahymena thermophila (strain SB210) GN=TTHERM_00535150 PE=4 SV=1	I7LX00 (+1)	14 kDa	0.58	[]	4	5	4	4	4	4
858	Protein phosphatase 2C containing protein OS=Tetrahymena thermophila (strain SB210) GN=TTHERM_00446510 PE=4 SV=2	I7MA07	31 kDa	0.58	[]	6	6	7	5	7	4
878	Uncharacterized protein OS=Tetrahymena thermophila (strain SB210) GN=TTHERM_00585240 PE=4 SV=2	I7MGA3	60 kDa	0.58	[]	6	5	7	6	6	5
906	Defective in cullin neddylation protein OS=Tetrahymena thermophila (strain SB210) GN=TTHERM_00659130 PE=4 SV=1	I7MA78	37 kDa	0.58	[]	4	5	4	3	3	6
1051	Domain found in IF2B/IF5 protein OS=Tetrahymena thermophila (strain SB210) GN=TTHERM_00149290 PE=4 SV=1	I7ML76	45 kDa	0.58	[]	1	1	1	0	1	4
1091	Eukaryotic translation initiation factor 5A OS=Tetrahymena thermophila (strain SB210) GN=TTHERM_00227770 PE=4 SV=1	Q23BQ5	24 kDa	0.58	[]	1	3	2	1	1	2
1141	Serine/Threonine kinase domain protein OS=Tetrahymena thermophila (strain SB210) GN=TTHERM_00647310 PE=4 SV=1	I7MMY1	72 kDa	0.58	[]	3	3	3	1	1	5
1340	WD domain, G-beta repeat protein OS=Tetrahymena thermophila (strain SB210) GN=TTHERM_00006270 PE=4 SV=2	Q22SA9	215 kDa	0.58	[]	2	2	3	1	5	3
1393	Kinase domain protein OS=Tetrahymena thermophila (strain SB210) GN=TTHERM_00672230 PE=4 SV=1	Q23E32	57 kDa	0.58	[]	0	1	3	2	0	4
1424	60S ribosomal protein L11 OS=Tetrahymena thermophila OX=5911 GN=RPL11 PE=1 SV=1	P24119 (+1)	20 kDa	0.58	[]	1	1	1	1	0	1
1561	60S ribosomal protein L30 OS=Tetrahymena thermophila (strain SB210) OX=312017 GN=RPL30 PE=1 SV=1	P0DJ59	11 kDa	0.58	[]	1	1	1	1	0	1
1673	tRNA-binding domain protein OS=Tetrahymena thermophila (strain SB210) GN=TTHERM_00558590 PE=4 SV=2	I7MGZ7	29 kDa	0.58	[]	1	1	1	1	0	1
198	Uncharacterized protein OS=Tetrahymena thermophila (strain SB210) GN=TTHERM_00070880 PE=4 SV=2	I7M0H4	88 kDa	0.59	[]	24	21	28	23	27	17
380	Coiled-coil flagellar protein, putative OS=Tetrahymena thermophila (strain SB210) GN=TTHERM_00500750 PE=4 SV=2	I7LWJ2	110 kDa	0.59	[]	6	9	9	6	8	12
500	Thioredoxin OS=Tetrahymena thermophila (strain SB210) GN=TTHERM_00149859 PE=4 SV=1	A4VD75	14 kDa	0.59	[]	7	8	6	6	7	7
518	C2 domain protein OS=Tetrahymena thermophila (strain SB210) GN=TTHERM_00225870 PE=4 SV=1	Q23BZ5 (+1)	27 kDa	0.59	[]	2	2	2	4	2	4
907	Dual-specificity kinase domain protein OS=Tetrahymena thermophila (strain SB210) GN=TTHERM_00691940 PE=4 SV=1	I7MCP7	70 kDa	0.59	[]	2	7	4	7	3	5
1238	Glutathione peroxidase OS=Tetrahymena thermophila (strain SB210) GN=TTHERM_000141169 PE=3 SV=1	W7XFM2	21 kDa	0.59	[]	1	2	1	3	1	2
1544	Ran GTPase-activating protein OS=Tetrahymena thermophila (strain SB210) GN=TTHERM_00766430 PE=4 SV=1	I7M486	40 kDa	0.59	[]	1	1	1	1	1	0
1818	Ribosomal protein S18 OS=Tetrahymena thermophila (strain SB210) GN=TTHERM_00194530 PE=4 SV=2	Q23K82	64 kDa	0.59	[]	1	1	1	1	1	0
1998	Uncharacterized protein OS=Tetrahymena thermophila (strain SB210) GN=TTHERM_00305600 PE=4 SV=2	I7MFY2	210 kDa	0.59	[]	1	1	1	1	1	0
1986	Ubiquitin carboxyl-terminal hydrolase OS=Tetrahymena thermophila (strain SB210) GN=TTHERM_00721760 PE=3 SV=2	Q22FY1	114 kDa	0.59	[]	1	2	0	0	1	1
2164	Kinesin-like protein OS=Tetrahymena thermophila (strain SB210) GN=TTHERM_00758880 PE=3 SV=2	Q23JL7	114 kDa	0.59	[]	1	1	1	0	2	0
22	EF-hand pair protein OS=Tetrahymena thermophila (strain SB210) GN=TTHERM_00406590 PE=4 SV=1	I7ME23	58 kDa	0.6	[]	31	34	33	34	35	34
53	Radial spokehead protein OS=Tetrahymena thermophila (strain SB210) GN=TTHERM_00430020 PE=4 SV=2	Q231F8	34 kDa	0.6	[]	16	14	16	14	15	15
75	CAMP-dependent kinase, regulatory protein OS=Tetrahymena thermophila (strain SB210) GN=TTHERM_00623090 PE=4 SV=2	Q240X5	48 kDa	0.6	[]	24	24	24	21	25	23
88	MAATS1, putative OS=Tetrahymena thermophila (strain SB210) GN=TTHERM_00578560 PE=4 SV=1	I7LWP7	76 kDa	0.6	[]	19	24	23	17	21	25
193.1	Sperm-tail PG-rich repeat protein OS=Tetrahymena thermophila (strain SB210) GN=TTHERM_00420710 PE=4 SV=2	I7M6R0	69 kDa	0.6	[]	28	29	26	23	29	14
243	Vacuolar V-type H(+)-ATPase B subunit OS=Tetrahymena thermophila (strain SB210) GN=TTHERM_00529860 PE=3 SV=2	I7M6E0	65 kDa	0.6	[]	11	13	14	15	6	14
522	Plasma-membrane choline transporter OS=Tetrahymena thermophila (strain SB210) GN=TTHERM_00069180 PE=4 SV=1	I7MDF9	71 kDa	0.6	[]	7	12	9	10	10	8
613	Uncharacterized protein OS=Tetrahymena thermophila (strain SB210) GN=TTHERM_00137860 PE=4 SV=2	I7M8R5	140 kDa	0.6	[]	1	1	2	1	1	1
629	Methyltransferase domain protein OS=Tetrahymena thermophila (strain SB210) GN=TTHERM_00486990 PE=4 SV=2	I7MD03	30 kDa	0.6	[]	7	6	7	5	7	8
681	Rab-family small GTPase Rab6B OS=Tetrahymena thermophila GN=RAB6B PE=2 SV=1	E1CB07 (+1)	25 kDa	0.6	[]	5	5	7	5	5	5
699	Eukaryotic translation initiation factor 2 gamma subunit OS=Tetrahymena thermophila (strain SB210) GN=TTHERM_00390040 PE=4 SV=2	Q23R84	66 kDa	0.6	[]	3	3	2	1	1	11
704	Cytoplasmic dynein light chain 2 OS=Tetrahymena thermophila (strain SB210) GN=TTHERM_00449029 PE=4 SV=2	A4VE64 (+1)	11 kDa	0.6	[]	4	4	4	4	2	5
66.7	Binding protein 1 OS=Chlamydomonas reinhardtii GN=BIP1 PE=3 SV=1	A8I7T8	72 kDa	0.6	[]	0	4	4	5	3	4
749	UDP-sugar pyrophosphorylase OS=Tetrahymena thermophila (strain SB210) GN=TTHERM_00929520 PE=4 SV=2	Q24CJ0	62 kDa	0.6	[]	6	8	7	8	2	6
767	Uncharacterized protein OS=Tetrahymena thermophila (strain SB210) GN=TTHERM_00070740 PE=4 SV=1	I7MHI4	20 kDa	0.6	[]	3	5	3	3	3	3
876	Uncharacterized protein OS=Tetrahymena thermophila (strain SB210) GN=TTHERM_00189160 PE=4 SV=2	I7M1H3	34 kDa	0.6	[]	4	5	4	5	3	0
1391	V-type proton ATPase subunit F OS=Tetrahymena thermophila (strain SB210) GN=TTHERM_00047070 PE=3 SV=2	Q23DI4	14 kDa	0.6	[]	0	1	2	2	0	1
1520	Cyclic nucleotide-monophosphate-binding domain protein OS=Tetrahymena thermophila (strain SB210) GN=TTHERM_00658730 PE=4 SV=1	I7M3P1	38 kDa	0.6	[]	3	2	3	3	0	2
1592	Hyaluronan/mRNA-binding family protein OS=Tetrahymena thermophila (strain SB210) GN=TTHERM_01339580 PE=4 SV=2	Q24HQ9	33 kDa	0.6	[]	1	0	0	2	0	0
21	WD domain, G-beta repeat protein OS=Tetrahymena thermophila (strain SB210) GN=TTHERM_01094880 PE=4 SV=1	Q22ZH2	73 kDa	0.61	[]	34	33	35	32	36	35
343	Uncharacterized protein OS=Tetrahymena thermophila (strain SB210) GN=TTHERM_00312960 PE=4 SV=2	Q22KI5	41 kDa	0.61	[]	8	7	7	7	9	7
516	Uncharacterized protein OS=Tetrahymena thermophila (strain SB210) GN=TTHERM_00752170 PE=4 SV=1	Q23NK3	19 kDa	0.61	[]	7	8	8	7	8	6
701	Transmembrane protein, putative OS=Tetrahymena thermophila (strain SB210) GN=TTHERM_00853120 PE=4 SV=2	Q24E28	49 kDa	0.61	[]	4	7	5	4	6	5
1329.1	Plant dual-specificity MAP kinase kinase family domain protein OS=Tetrahymena thermophila (strain SB210) GN=TTHERM_00809380 PE=4 SV=2	Q233N6	91 kDa	0.61	[]	1	1	0	0	5	0
1605	Fatty-acid amide hydrolase OS=Tetrahymena thermophila (strain SB210) GN=TTHERM_00361399 PE=4 SV=1	A4VEU9	72 kDa	0.61	[]	0	1	2	5	0	0
152	Uncharacterized protein OS=Tetrahymena thermophila (strain SB210) GN=TTHERM_00139700 PE=4 SV=1	I7MKN3	88 kDa	0.62	[]	17	23	19	17	21	19
365	Uncharacterized protein OS=Tetrahymena thermophila (strain SB210) GN=TTHERM_00059130 PE=4 SV=2	I7LTW2	178 kDa	0.62	[]	16	21	23	19	18	9
617	NLI interacting factor-like phosphatase OS=Tetrahymena thermophila (strain SB210) GN=TTHERM_00351169 PE=4 SV=2	A4VD36	64 kDa	0.62	[]	6	7	7	6	8	6
827	Uncharacterized protein OS=Tetrahymena thermophila (strain SB210) GN=TTHERM_01119460 PE=4 SV=2	Q239N4	43 kDa	0.62	[]	7	6	8	6	6	6
863	WD domain, G-beta repeat protein OS=Tetrahymena thermophila (strain SB210) GN=TTHERM_001006569 PE=4 SV=1	W7X802	287 kDa	0.62	[]	6	6	4	2	6	13
882	Intraflagellar transport complex B protein 46 carboxy-terminal protein OS=Tetrahymena thermophila (strain SB210) GN=TTHERM_00193580 PE=1 SV=2	Q23KH7	40 kDa	0.62	[]	3	4	4	4	5	4
898	Asparaginyl-tRNA synthetase protein OS=Tetrahymena thermophila (strain SB210) GN=TTHERM_00691890 PE=3 SV=2	I7MCP6	68 kDa	0.62	[]	1	5	3	1	0	5
1078	RNA recognition motif protein OS=Tetrahymena thermophila (strain SB210) GN=TTHERM_00051730 PE=4 SV=1	Q23D16	87 kDa	0.62	[]	1	1	1	0	0	7
296.5	Kinesin-like protein OS=Tetrahymena thermophila (strain SB210) GN=TTHERM_00137540 PE=3 SV=2	I7M8Q9	107 kDa	0.62	[]	2	2	2	0	2	2
1914	SNARE domain protein OS=Tetrahymena thermophila (strain SB210) GN=TTHERM_00335890 PE=3 SV=1	I7LV67	35 kDa	0.62	[]	1	1	1	3	0	1
98	GDP dissociation inhibitor OS=Tetrahymena thermophila (strain SB210) GN=TTHERM_00189080 PE=4 SV=1	I7LUZ1	51 kDa	0.63	[]	25	25	23	21	25	27
151	Dpy-30 motif protein OS=Tetrahymena thermophila (strain SB210) GN=TTHERM_000569069 PE=4 SV=1	W7WZL8	95 kDa	0.63	[]	22	18	23	17	21	21
156.1	Intraflagellar transporter OS=Tetrahymena thermophila (strain SB210) GN=TTHERM_01084200 PE=4 SV=3	Q22BU7	86 kDa	0.63	[]	22	23	27	26	25	19
161	Kinase domain protein OS=Tetrahymena thermophila (strain SB210) GN=TTHERM_00102740 PE=4 SV=3	Q234M4	66 kDa	0.63	[]	20	21	23	19	23	22
359	33 kDa inner dynein arm light chain, axonemal protein OS=Tetrahymena thermophila (strain SB210) GN=TTHERM_00648919 PE=4 SV=1	A4VF57	31 kDa	0.63	[]	12	12	13	11	13	12
390	Cullin family protein OS=Tetrahymena thermophila (strain SB210) GN=TTHERM_00856520 PE=3 SV=2	Q23CK5	97 kDa	0.63	[]	11	11	13	6	6	19
600	Eukaryotic porin protein OS=Tetrahymena thermophila (strain SB210) GN=TTHERM_00117590 PE=4 SV=2	Q22Z08	35 kDa	0.63	[]	3	4	3	2	1	4
839.1	Serine/Threonine kinase domain protein OS=Tetrahymena thermophila (strain SB210) GN=TTHERM_00969600 PE=4 SV=2	Q24DL4	73 kDa	0.63	[]	1	2	2	3	0	4
321.2	Mitogen-activated protein kinase OS=Tetrahymena thermophila (strain SB210) GN=TTHERM_00760270 PE=3 SV=1	I7MFI3	49 kDa	0.63	[]	4	3	3	5	0	9
1185	Uncharacterized protein OS=Tetrahymena thermophila (strain SB210) GN=TTHERM_00548020 PE=4 SV=2	I7MDA2	186 kDa	0.63	[]	0	3	4	2	2	1
1485	Protein kinase OS=Tetrahymena thermophila (strain SB210) GN=TTHERM_00692980 PE=4 SV=2	Q245B8	84 kDa	0.63	[]	0	2	0	1	2	0
1696	Transmembrane protein, putative OS=Tetrahymena thermophila (strain SB210) GN=TTHERM_00725990 PE=4 SV=3	Q24GJ1	58 kDa	0.63	[]	0	1	2	3	0	1
1736	Rab-family small GTPase Rab2B OS=Tetrahymena thermophila GN=RAB2B PE=2 SV=1	E1CAY8 (+1)	24 kDa	0.63	[]	0	2	1	3	0	1
2057	Transmembrane protein, putative OS=Tetrahymena thermophila (strain SB210) GN=TTHERM_00794000 PE=4 SV=3	Q23W31	210 kDa	0.63	[]	2	0	0	0	1	0
149	HELP domain protein OS=Tetrahymena thermophila (strain SB210) GN=TTHERM_00048910 PE=4 SV=2	Q23D99	78 kDa	0.64	[]	22	23	23	19	25	20
250	MIR domain protein OS=Tetrahymena thermophila (strain SB210) GN=TTHERM_00125140 PE=4 SV=2	I7MEA3	376 kDa	0.64	[]	23	27	23	11	39	31
292	Cell surface immobilization antigen SerH6, putative OS=Tetrahymena thermophila (strain SB210) GN=TTHERM_00491130 PE=4 SV=1	Q23J59	11 kDa	0.64	[]	2	2	2	2	2	2
532	WD domain, G-beta repeat protein OS=Tetrahymena thermophila (strain SB210) GN=TTHERM_00522930 PE=4 SV=1	I7MIS9	99 kDa	0.64	[]	9	9	13	8	15	5
810	Uncharacterized protein OS=Tetrahymena thermophila (strain SB210) GN=TTHERM_00393090 PE=4 SV=3	Q233E0	50 kDa	0.64	[]	7	9	7	11	9	3
935.1	Serine/threonine-protein kinase PLK OS=Tetrahymena thermophila (strain SB210) GN=TTHERM_00191790 PE=3 SV=1	I7M1K4	76 kDa	0.64	[]	2	5	5	4	4	1
1000	Histone H2B.2 OS=Tetrahymena thermophila (strain SB210) OX=312017 GN=HTB2 PE=1 SV=2	P08994	14 kDa	0.64	[]	1	1	1	1	1	1
1033	Peptidase family M49 protein OS=Tetrahymena thermophila (strain SB210) GN=TTHERM_00011440 PE=4 SV=2	Q22RZ4	95 kDa	0.64	[]	1	2	1	0	1	3
1131	CGMP-dependent kinase 5-1 OS=Tetrahymena thermophila (strain SB210) GN=TTHERM_00351160 PE=4 SV=2	I7M3B5	117 kDa	0.64	[]	2	2	2	2	2	2
1152	Uncharacterized protein OS=Tetrahymena thermophila (strain SB210) GN=TTHERM_00138580 PE=4 SV=2	I7LVR9	161 kDa	0.64	[]	3	3	1	2	6	2
1228	WD domain, G-beta repeat protein OS=Tetrahymena thermophila (strain SB210) GN=TTHERM_00193790 PE=4 SV=2	Q23KF6	170 kDa	0.64	[]	3	1	2	1	2	2
1336	WD domain, G-beta repeat protein OS=Tetrahymena thermophila (strain SB210) GN=TTHERM_00474420 PE=4 SV=2	I7MLZ6	90 kDa	0.64	[]	2	3	3	2	2	3
1358	Uncharacterized protein OS=Tetrahymena thermophila (strain SB210) GN=TTHERM_00991630 PE=4 SV=1	Q240I4	21 kDa	0.64	[]	2	2	2	1	3	1
1489	Pyridine nucleotide-disulfide oxidoreductase family protein OS=Tetrahymena thermophila (strain SB210) GN=TTHERM_00066950 PE=4 SV=2	I7M0F7	60 kDa	0.64	[]	1	1	1	1	1	1
1641	EF-hand pair protein OS=Tetrahymena thermophila (strain SB210) GN=TTHERM_01035650 PE=4 SV=1	Q24I95	24 kDa	0.64	[]	1	1	1	1	1	1
1878	Transmembrane protein, putative OS=Tetrahymena thermophila (strain SB210) GN=TTHERM_000758979 PE=4 SV=1	W7XJH2	23 kDa	0.64	[]	2	0	1	0	2	3
78.1	MORN motif protein OS=Tetrahymena thermophila (strain SB210) GN=TTHERM_00086700 PE=4 SV=2	Q236M7	87 kDa	0.65	[]	37	38	38	35	22	28
108	IQ calmodulin-binding motif protein OS=Tetrahymena thermophila (strain SB210) GN=TTHERM_00045060 PE=4 SV=2	Q23DT6	274 kDa	0.65	[]	48	55	43	25	54	55
711	Dynein light chain roadblock-type 2 protein OS=Tetrahymena thermophila (strain SB210) GN=TTHERM_00152040 PE=4 SV=1	I7MLA8 (+1)	12 kDa	0.65	[]	3	4	3	3	3	2
1018	Peptide methionine sulfoxide reductase msrA OS=Tetrahymena thermophila (strain SB210) GN=TTHERM_01289140 PE=3 SV=1	Q22A27	24 kDa	0.65	[]	5	4	4	0	4	7
296.7	Kinesin-like protein OS=Tetrahymena thermophila (strain SB210) GN=TTHERM_00318720 PE=3 SV=2	I7MG82	99 kDa	0.65	[]	2	0	1	2	2	0
1397	Thioredoxin family protein OS=Tetrahymena thermophila (strain SB210) GN=TTHERM_00971710 PE=4 SV=2	Q24DK2	85 kDa	0.65	[]	1	1	1	0	1	4
1549	WD domain, G-beta repeat protein OS=Tetrahymena thermophila (strain SB210) GN=TTHERM_00263039 PE=4 SV=1	A4VEN4	39 kDa	0.65	[]	1	1	1	0	1	3
1674	Uncharacterized protein OS=Tetrahymena thermophila (strain SB210) GN=TTHERM_00522860 PE=4 SV=2	I7LUL5	199 kDa	0.65	[]	2	1	0	0	0	2
158	Intraflagellar transporter-like protein OS=Tetrahymena thermophila (strain SB210) GN=TTHERM_01013160 PE=4 SV=1	Q22L37	84 kDa	0.66	[]	24	26	19	22	23	16
204	Uncharacterized protein (Fragment) OS=Tetrahymena thermophila (strain SB210) GN=TTHERM_00687260 PE=4 SV=2	I7MJK3	65 kDa	0.66	[]	19	18	19	19	19	17
212	Tetratricopeptide repeat protein OS=Tetrahymena thermophila (strain SB210) GN=TTHERM_01106200 PE=4 SV=2	Q22BD7	106 kDa	0.66	[]	22	22	28	14	27	33
302	Uncharacterized protein OS=Tetrahymena thermophila (strain SB210) GN=TTHERM_00196040 PE=4 SV=4	Q23K30	50 kDa	0.66	[]	15	16	16	15	13	11
527	SF-assemblin/beta giardin family protein OS=Tetrahymena thermophila (strain SB210) GN=TTHERM_00263290 PE=4 SV=2	Q22U54	354 kDa	0.66	[]	9	10	10	9	8	10
634	Sperm-tail PG-rich repeat protein OS=Tetrahymena thermophila (strain SB210) GN=TTHERM_00549640 PE=4 SV=2	I7M0B4	39 kDa	0.66	[]	7	5	6	5	10	5
664	Lipoprotein, putative OS=Tetrahymena thermophila (strain SB210) GN=TTHERM_00581490 PE=4 SV=1	Q23QD4	32 kDa	0.66	[]	5	7	7	4	6	8
757	Cytochrome b5-like heme/steroid-binding domain protein OS=Tetrahymena thermophila (strain SB210) GN=TTHERM_00476710 PE=3 SV=2	I7MEL3	28 kDa	0.66	[]	5	5	5	3	2	7
822	Sperm-tail PG-rich repeat protein OS=Tetrahymena thermophila (strain SB210) GN=TTHERM_00043800 PE=4 SV=1	Q23DW3	45 kDa	0.66	[]	3	4	8	2	8	3
1069	Uncharacterized protein OS=Tetrahymena thermophila (strain SB210) GN=TTHERM_00043950 PE=4 SV=2	Q23DU8	31 kDa	0.66	[]	3	2	4	4	7	0
1239	Dynein light chain 8-like A OS=Tetrahymena thermophila PE=4 SV=1	Q1HFW3 (+1)	11 kDa	0.66	[]	2	2	0	0	2	1
256.7	WD domain, G-beta repeat protein OS=Tetrahymena thermophila (strain SB210) GN=TTHERM_01422370 PE=4 SV=2	Q229E9	282 kDa	0.66	[]	3	3	0	0	3	0
1388	Vacuolar protein sorting-associated protein 26 containing protein OS=Tetrahymena thermophila (strain SB210) GN=TTHERM_01124000 PE=4 SV=2	Q22B38	237 kDa	0.66	[]	1	2	1	1	0	4
1707.1	Uncharacterized protein OS=Tetrahymena thermophila (strain SB210) GN=TTHERM_00894420 PE=4 SV=1	Q23U52	66 kDa	0.66	[]	0	2	2	1	1	3
20	Flagellar microtugule protofilament ribbon protein OS=Tetrahymena thermophila (strain SB210) GN=TTHERM_00143690 PE=4 SV=1	I7M0S7	73 kDa	0.67	[]	33	35	36	29	30	32
97	MSP (Major sperm protein) domain protein OS=Tetrahymena thermophila (strain SB210) GN=TTHERM_01092380 PE=4 SV=2	Q24BP3	191 kDa	0.67	[]	34	37	41	31	42	35
541	Outer dense fiber protein OS=Tetrahymena thermophila (strain SB210) GN=TTHERM_00077710 PE=4 SV=2	Q23FZ3	47 kDa	0.67	[]	10	8	10	8	10	4
296.1	Kinesin-like protein OS=Tetrahymena thermophila (strain SB210) GN=TTHERM_00297200 PE=3 SV=1	I7MDZ5	86 kDa	0.67	[]	7	10	9	7	6	9
633	Transmembrane protein, putative OS=Tetrahymena thermophila (strain SB210) GN=TTHERM_00502720 PE=4 SV=1	I7MGV5	52 kDa	0.67	[]	5	6	6	4	2	6
853	Calmodulin 7-2 OS=Tetrahymena thermophila (strain SB210) GN=TTHERM_00549500 PE=4 SV=1	I7MDA9	24 kDa	0.67	[]	3	6	4	2	4	5
852	Protein kinase OS=Tetrahymena thermophila (strain SB210) GN=TTHERM_00543590 PE=4 SV=1	I7MD94	82 kDa	0.67	[]	3	5	4	6	0	0
877	Inosine-5'-monophosphate dehydrogenase OS=Tetrahymena thermophila (strain SB210) GN=TTHERM_00486810 PE=3 SV=1	I7M6H8	67 kDa	0.67	[]	1	1	1	0	0	6
918	SCP-like extracellular protein OS=Tetrahymena thermophila (strain SB210) GN=TTHERM_00048970 PE=4 SV=1	Q23D94	64 kDa	0.67	[]	2	4	2	1	4	6
1364	Aldo/keto reductase family oxidoreductase OS=Tetrahymena thermophila (strain SB210) GN=TTHERM_00338200 PE=4 SV=1	I7M880	40 kDa	0.67	[]	1	2	3	2	0	2
1543	Glycerol-3-phosphate dehydrogenase [NAD(+)] OS=Tetrahymena thermophila (strain SB210) GN=TTHERM_000530149 PE=3 SV=1	W7XHC6	38 kDa	0.67	[]	1	1	1	1	0	3
1997	Uncharacterized protein OS=Tetrahymena thermophila (strain SB210) GN=TTHERM_00391380 PE=4 SV=2	Q233L2	217 kDa	0.67	[]	0	2	0	0	1	0
1841	Uncharacterized protein OS=Tetrahymena thermophila (strain SB210) GN=TTHERM_00827060 PE=4 SV=1	Q22EG3	101 kDa	0.67	[]	0	1	1	0	2	1
2167	Uncharacterized protein OS=Tetrahymena thermophila (strain SB210) GN=TTHERM_00320250 PE=4 SV=2	Q237R2	83 kDa	0.67	[]	0	0	2	0	1	0
2224	Uncharacterized protein OS=Tetrahymena thermophila (strain SB210) GN=TTHERM_00500740 PE=4 SV=1	I7MGS6	30 kDa	0.67	[]	0	1	1	0	2	1
74	Coiled-coil lobo-like protein, putative OS=Tetrahymena thermophila (strain SB210) GN=TTHERM_00473320 PE=4 SV=1	I7MLZ4	101 kDa	0.68	[]	22	22	26	18	27	27
888	Uncharacterized protein OS=Tetrahymena thermophila (strain SB210) GN=TTHERM_00723450 PE=4 SV=2	I7M641	130 kDa	0.68	[]	6	4	4	2	5	3
1009	WD40 domain protein OS=Tetrahymena thermophila (strain SB210) GN=TTHERM_00426100 PE=4 SV=3	Q23AE9	41 kDa	0.68	[]	4	4	5	3	3	9
1109	SNF7 family protein OS=Tetrahymena thermophila (strain SB210) GN=TTHERM_00194250 PE=4 SV=4	Q23KB0	30 kDa	0.68	[]	2	3	3	3	2	2
1189	Uncharacterized protein OS=Tetrahymena thermophila (strain SB210) GN=TTHERM_00035290 PE=4 SV=1	Q22MJ1	41 kDa	0.68	[]	2	3	2	4	4	0
1462	Uncharacterized protein OS=Tetrahymena thermophila (strain SB210) GN=TTHERM_00455550 PE=4 SV=2	I7M3Q8	51 kDa	0.68	[]	0	1	0	0	2	0
1329.2	Protein tyrosine kinase 1 OS=Tetrahymena thermophila GN=TtPTK1 PE=4 SV=1	Q8I9T8	64 kDa	0.68	[]	0	1	0	0	2	0
1329.3	NRK-related kinase OS=Tetrahymena pyriformis PE=2 SV=2	O76134	65 kDa	0.68	[]	0	1	0	0	2	0
1.1	Tubulin/FtsZ family, GTPase domain protein OS=Tetrahymena thermophila (strain SB210) GN=TTHERM_00558620 PE=3 SV=1	I7M9N6 (+1)	50 kDa	0.69	[]	35	38	42	32	36	35
556	Serine/threonine protein phosphatase 2A OS=Tetrahymena thermophila (strain SB210) GN=TTHERM_000088159 PE=4 SV=1	W7X744	35 kDa	0.69	[]	6	8	11	8	7	9
885.1	Plant dual-specificity MAP kinase kinase family domain protein OS=Tetrahymena thermophila (strain SB210) GN=TTHERM_00245740 PE=4 SV=1	Q245S5	63 kDa	0.69	[]	2	4	2	2	7	1
945	M16 family peptidase, putative OS=Tetrahymena thermophila (strain SB210) GN=TTHERM_00836690 PE=3 SV=1	I7MJ25	53 kDa	0.69	[]	0	1	0	0	0	2
1119	Uncharacterized protein OS=Tetrahymena thermophila (strain SB210) GN=TTHERM_01014800 PE=4 SV=2	Q22CV6	71 kDa	0.69	[]	1	2	3	1	6	1
1174	Uncharacterized protein OS=Tetrahymena thermophila (strain SB210) GN=TTHERM_00312650 PE=4 SV=2	Q22KL6	69 kDa	0.69	[]	3	2	3	2	7	1
1179	Serine/Threonine kinase domain protein OS=Tetrahymena thermophila (strain SB210) GN=TTHERM_01251240 PE=4 SV=2	Q23I97	74 kDa	0.69	[]	0	2	2	0	1	2
1111.1	AMP-dependent synthetase/ligase OS=Tetrahymena thermophila (strain SB210) GN=TTHERM_00237560 PE=4 SV=1	I7LXF5	73 kDa	0.69	[]	0	1	0	0	0	2
1499	Taurine catabolism dioxygenase, TauD/TfdA family protein OS=Tetrahymena thermophila (strain SB210) GN=TTHERM_00405520 PE=4 SV=2	I7M7K1	31 kDa	0.69	[]	0	1	0	0	0	2
1768	Uncharacterized protein OS=Tetrahymena thermophila (strain SB210) GN=TTHERM_00185910 PE=4 SV=3	Q22T21	60 kDa	0.69	[]	1	1	3	2	0	1
1896	IBR domain protein OS=Tetrahymena thermophila (strain SB210) GN=TTHERM_00836630 PE=4 SV=1	I7M465	63 kDa	0.69	[]	1	0	1	0	0	4
1996	Type III restriction enzyme OS=Tetrahymena thermophila (strain SB210) GN=TTHERM_00316190 PE=4 SV=2	I7M978	325 kDa	0.69	[]	0	1	0	0	0	2
1981	SPRY domain protein OS=Tetrahymena thermophila (strain SB210) GN=TTHERM_00766450 PE=4 SV=1	I7LXQ7	41 kDa	0.69	[]	0	1	2	0	0	2
2233	Serine/Threonine kinase domain protein OS=Tetrahymena thermophila (strain SB210) GN=TTHERM_00438870 PE=4 SV=2	I7M1T4	98 kDa	0.69	[]	0	1	0	0	0	2
2412	Uncharacterized protein OS=Tetrahymena thermophila (strain SB210) GN=TTHERM_00353330 PE=4 SV=2	I7MHC6	88 kDa	0.69	[]	0	0	1	0	2	0
4.1	Dynein heavy chain, outer arm protein OS=Tetrahymena thermophila (strain SB210) GN=TTHERM_01276420 PE=4 SV=1	Q22A67	534 kDa	0.7	[]	250	265	265	216	261	274
329	Uncharacterized protein OS=Tetrahymena thermophila (strain SB210) GN=TTHERM_00790800 PE=4 SV=2	Q24DQ7	118 kDa	0.7	[]	20	22	24	22	28	17
394	C2 domain protein OS=Tetrahymena thermophila (strain SB210) GN=TTHERM_00243990 PE=4 SV=2	Q246A0	57 kDa	0.7	[]	8	11	13	13	12	11
846	Copine protein OS=Tetrahymena thermophila (strain SB210) GN=TTHERM_00277490 PE=4 SV=1	I7M1V6	76 kDa	0.7	[]	2	5	4	1	2	12
1103	EF hand protein OS=Tetrahymena thermophila (strain SB210) GN=TTHERM_00006390 PE=4 SV=1	Q22S97	23 kDa	0.7	[]	2	5	4	1	6	2
1171	Uncharacterized protein OS=Tetrahymena thermophila (strain SB210) GN=TTHERM_00683100 PE=4 SV=2	I7MMW6	140 kDa	0.7	[]	1	5	3	4	8	0
1532	ADP-ribosylglycohydrolase OS=Tetrahymena thermophila (strain SB210) GN=TTHERM_01014420 PE=4 SV=2	Q22CZ4	75 kDa	0.7	[]	1	2	4	1	5	2
1687	Clathrin adapter protein AP-1, mu subunit OS=Tetrahymena thermophila (strain SB210) GN=TTHERM_01108620 PE=4 SV=2	Q22B93	63 kDa	0.7	[]	0	0	1	0	0	2
92	Uncharacterized protein OS=Tetrahymena thermophila (strain SB210) GN=TTHERM_00697090 PE=4 SV=3	Q24C62	113 kDa	0.71	[]	28	32	30	20	36	30
99	AAA family ATPase CDC48 subfamily protein OS=Tetrahymena thermophila (strain SB210) GN=TTHERM_00151820 PE=4 SV=2	I7LWE3	101 kDa	0.71	[]	27	34	26	18	30	31
228	Uncharacterized protein OS=Tetrahymena thermophila (strain SB210) GN=TTHERM_000530016 PE=4 SV=1	W7X7Q9	126 kDa	0.71	[]	16	20	15	10	22	16
274	Uncharacterized protein OS=Tetrahymena thermophila (strain SB210) GN=TTHERM_00633370 PE=4 SV=3	Q22X16	66 kDa	0.71	[]	11	14	15	13	17	12
360	Dual-specificity kinase domain protein OS=Tetrahymena thermophila (strain SB210) GN=TTHERM_00189460 PE=4 SV=1	I7M1H9	70 kDa	0.71	[]	8	13	10	14	6	11
364	Uncharacterized protein OS=Tetrahymena thermophila (strain SB210) GN=TTHERM_01106190 PE=4 SV=2	Q22BD8	437 kDa	0.71	[]	18	26	21	3	34	47
562	Uncharacterized protein OS=Tetrahymena thermophila (strain SB210) GN=TTHERM_00590060 PE=4 SV=1	I7M2B1	55 kDa	0.71	[]	7	12	12	7	11	10
569	Uncharacterized protein OS=Tetrahymena thermophila (strain SB210) GN=TTHERM_00577250 PE=4 SV=1	Q22UX8	35 kDa	0.71	[]	6	6	7	5	7	7
736	Vacuolar ATP synthase subunit E OS=Tetrahymena thermophila (strain SB210) GN=TTHERM_00628600 PE=4 SV=2	Q23RT8	30 kDa	0.71	[]	3	5	2	6	2	3
803	Uncharacterized protein OS=Tetrahymena thermophila (strain SB210) GN=TTHERM_00041580 PE=4 SV=1	Q22LV9	52 kDa	0.71	[]	5	7	4	9	6	2
1314	Histone H2A.Z OS=Tetrahymena thermophila (strain SB210) OX=312017 GN=HTA3 PE=1 SV=2	P08992	15 kDa	0.71	[]	1	0	1	1	0	0
1681	Dentin sialophosphoprotein, putative OS=Tetrahymena thermophila (strain SB210) GN=TTHERM_00585170 PE=4 SV=2	I7MCU7 (+1)	58 kDa	0.71	[]	0	2	1	0	2	0
1757	Amidinotransferase OS=Tetrahymena thermophila (strain SB210) GN=TTHERM_00486780 PE=4 SV=1	I7MCZ9	36 kDa	0.71	[]	1	0	1	1	0	0
307.1	Clusterin-associated protein OS=Tetrahymena thermophila (strain SB210) GN=TTHERM_01474510 PE=4 SV=1	Q228X0	46 kDa	0.72	[]	14	15	15	15	15	10
533	Cyclic nucleotide-binding domain protein OS=Tetrahymena thermophila (strain SB210) GN=TTHERM_00540420 PE=4 SV=1	I7LU17	71 kDa	0.72	[]	6	11	9	3	10	9
623	Uncharacterized protein OS=Tetrahymena thermophila (strain SB210) GN=TTHERM_00355430 PE=4 SV=2	Q22Y28	46 kDa	0.72	[]	5	7	6	4	5	6
904.1	Serine/Threonine kinase domain protein OS=Tetrahymena thermophila (strain SB210) GN=TTHERM_00523000 PE=4 SV=1	I7M148	69 kDa	0.72	[]	3	3	3	1	4	7
211.3	ADP-ribosylation factor(Arf)/Arf-like (Arl) small GTPase family protein OS=Tetrahymena thermophila (strain SB210) GN=TTHERM_00279750 PE=3 SV=1	I7LVC9 (+1)	23 kDa	0.72	[]	1	2	2	4	0	1
1519	EF-hand protein OS=Tetrahymena thermophila (strain SB210) GN=TTHERM_00729120 PE=4 SV=2	I7M370	166 kDa	0.72	[]	1	2	1	0	3	0
1586	VTA1-like protein OS=Tetrahymena thermophila (strain SB210) GN=TTHERM_00827130 PE=4 SV=2	Q22EF6	36 kDa	0.72	[]	1	4	1	2	1	1
1737	Rab-family small GTPase RabX8 OS=Tetrahymena thermophila GN=RABX8 PE=2 SV=1	E1CB13 (+1)	25 kDa	0.72	[]	1	3	0	0	1	2
1852	Uncharacterized protein OS=Tetrahymena thermophila (strain SB210) GN=TTHERM_00591580 PE=4 SV=2	I7M2C1	31 kDa	0.72	[]	1	1	2	0	3	0
273	DNA double-strand break repair rad50 ATPase, putative OS=Tetrahymena thermophila (strain SB210) GN=TTHERM_00535929 PE=4 SV=2	A4VD15	51 kDa	0.73	[]	17	15	15	11	15	18
439	DNA polymerase delta C4-type zinc-finger protein OS=Tetrahymena thermophila (strain SB210) GN=TTHERM_00370750 PE=4 SV=1	I7LU20	32 kDa	0.73	[]	9	10	9	10	10	5
606	Dynein light chain tctex-type 1 protein OS=Tetrahymena thermophila (strain SB210) GN=TTHERM_00392979 PE=4 SV=2	A4VEB3	13 kDa	0.73	[]	3	4	4	3	3	5
670	Uncharacterized protein OS=Tetrahymena thermophila (strain SB210) GN=TTHERM_00346450 PE=4 SV=2	I7MF05	60 kDa	0.73	[]	4	5	8	4	10	6
676	Uncharacterized protein OS=Tetrahymena thermophila (strain SB210) GN=TTHERM_00785860 PE=4 SV=1	Q23ZH8	36 kDa	0.73	[]	5	6	7	5	4	7
802	Serine/Threonine kinase domain protein OS=Tetrahymena thermophila (strain SB210) GN=TTHERM_01016070 PE=4 SV=3	Q22CT4	52 kDa	0.73	[]	4	4	3	2	6	5
1224	Phospholipase/carboxylesterase family protein OS=Tetrahymena thermophila (strain SB210) GN=TTHERM_01083050 PE=4 SV=2	Q22BW3	26 kDa	0.73	[]	1	2	3	1	1	3
7.4	Dynein heavy chain 7, axonemal protein OS=Tetrahymena thermophila (strain SB210) GN=TTHERM_00492830 PE=4 SV=2	I7MLR5	550 kDa	0.74	[]	43	41	46	26	56	56
361	Intraflagellar transporter-like protein OS=Tetrahymena thermophila (strain SB210) GN=TTHERM_01298520 PE=4 SV=3	Q22A13	47 kDa	0.74	[]	9	9	7	10	8	7
762	Uncharacterized protein OS=Tetrahymena thermophila (strain SB210) GN=TTHERM_00401930 PE=4 SV=2	I7ME11	71 kDa	0.74	[]	5	3	5	3	6	4
766	Phospholipase/carboxylesterase family protein OS=Tetrahymena thermophila (strain SB210) GN=TTHERM_00590480 PE=4 SV=2	I7M2B9	61 kDa	0.74	[]	4	4	3	4	4	3
779	Rab-family small GTPase Rab6A OS=Tetrahymena thermophila GN=RAB6A PE=2 SV=1	E1CB05 (+1)	26 kDa	0.74	[]	4	3	3	5	4	3
868	Uncharacterized protein OS=Tetrahymena thermophila (strain SB210) GN=TTHERM_00835010 PE=4 SV=1	Q22EC7	16 kDa	0.74	[]	1	1	1	2	2	1
1178	Uncharacterized protein OS=Tetrahymena thermophila (strain SB210) GN=TTHERM_00997650 PE=4 SV=2	Q23QZ6	54 kDa	0.74	[]	4	4	4	3	1	6
1186	Uncharacterized protein OS=Tetrahymena thermophila (strain SB210) GN=TTHERM_00130010 PE=4 SV=1	I7MJE0	83 kDa	0.74	[]	2	4	3	2	6	2
1374	Cullin family protein OS=Tetrahymena thermophila (strain SB210) GN=TTHERM_00083300 PE=3 SV=1	Q237B9	90 kDa	0.74	[]	2	0	0	0	0	4
1540	von willebrand factor type A domain protein OS=Tetrahymena thermophila (strain SB210) GN=TTHERM_01122730 PE=4 SV=1	Q23S18	57 kDa	0.74	[]	1	0	0	0	0	2
1826	Tetratricopeptide repeat protein OS=Tetrahymena thermophila (strain SB210) GN=TTHERM_00421140 PE=4 SV=1	I7MD90	56 kDa	0.74	[]	1	0	0	0	0	2
1876	Vacuolar sorting receptor OS=Tetrahymena thermophila (strain SB210) GN=TTHERM_01091280 PE=4 SV=2	Q24BQ4	54 kDa	0.74	[]	1	0	0	0	0	2
2001	Transmembrane protein, putative OS=Tetrahymena thermophila (strain SB210) GN=TTHERM_00563930 PE=4 SV=2	I7M9H2	568 kDa	0.74	[]	1	0	0	0	0	2
2045	Tetratricopeptide repeat protein OS=Tetrahymena thermophila (strain SB210) GN=TTHERM_000954319 PE=4 SV=1	W7X974	40 kDa	0.74	[]	1	0	0	0	0	2
2283	RING zinc finger protein, putative OS=Tetrahymena thermophila (strain SB210) GN=TTHERM_00763030 PE=4 SV=2	I7LXP9	38 kDa	0.74	[]	1	0	0	0	0	2
17.1	Bmh1 14-3-3 family protein OS=Tetrahymena thermophila (strain SB210) GN=TTHERM_00216010 PE=4 SV=1	I7M2E3	28 kDa	0.75	[]	23	25	24	18	23	25
154.1	Vacuolar H+-ATPase A subunit OS=Tetrahymena thermophila (strain SB210) GN=TTHERM_00339640 PE=3 SV=1	I7MK09	69 kDa	0.75	[]	14	17	20	19	9	19
355	Tetratricopeptide repeat protein OS=Tetrahymena thermophila (strain SB210) GN=TTHERM_00221090 PE=4 SV=1	I7M912	72 kDa	0.75	[]	16	15	15	11	19	11
695	Tetratricopeptide repeat protein OS=Tetrahymena thermophila (strain SB210) GN=TTHERM_00723620 PE=4 SV=2	I7MCL6	92 kDa	0.75	[]	3	7	7	3	6	5
1008	V-type ATPase, D subunit OS=Tetrahymena thermophila (strain SB210) GN=TTHERM_00821870 PE=4 SV=2	Q22F22	29 kDa	0.75	[]	5	3	4	3	1	4
1250	PhoD-like phosphatase OS=Tetrahymena thermophila (strain SB210) GN=TTHERM_00762990 PE=4 SV=1	I7MML0	59 kDa	0.75	[]	2	3	2	2	2	3
164	Tetratricopeptide repeat protein OS=Tetrahymena thermophila (strain SB210) GN=TTHERM_00123690 PE=4 SV=1	Q22YQ2	72 kDa	0.76	[]	22	26	27	25	26	26
277	Uncharacterized protein OS=Tetrahymena thermophila (strain SB210) GN=TTHERM_00091750 PE=4 SV=2	Q236B8	41 kDa	0.76	[]	11	12	11	12	13	9
389	Uncharacterized protein OS=Tetrahymena thermophila (strain SB210) GN=TTHERM_00295310 PE=4 SV=1	I7MDX8	55 kDa	0.76	[]	12	13	14	13	14	12
566	Cyclic nucleotide-binding domain protein OS=Tetrahymena thermophila (strain SB210) GN=TTHERM_000142399 PE=4 SV=1	W7XJL7	64 kDa	0.76	[]	9	10	9	9	9	8
469.1	Cation channel family protein OS=Tetrahymena thermophila (strain SB210) GN=TTHERM_00279920 PE=4 SV=2	I7LVD2	118 kDa	0.76	[]	7	9	7	9	6	4
657	UMP-CMP kinase OS=Tetrahymena thermophila (strain SB210) GN=TTHERM_00227210 PE=3 SV=1	Q23BW1	22 kDa	0.76	[]	3	3	2	2	2	2
691	Casein kinase OS=Tetrahymena thermophila (strain SB210) GN=TTHERM_00446300 PE=4 SV=2	I7MA03	38 kDa	0.76	[]	5	8	6	5	7	8
775	Uncharacterized protein OS=Tetrahymena thermophila (strain SB210) GN=TTHERM_00657230 PE=4 SV=2	I7MM14	28 kDa	0.76	[]	4	7	5	6	2	6
840	Cytoplasmic dynein intermediate chain OS=Tetrahymena thermophila (strain SB210) GN=TTHERM_00558630 PE=4 SV=2	I7M356	66 kDa	0.76	[]	9	7	6	8	9	2
1130	Uncharacterized protein OS=Tetrahymena thermophila (strain SB210) GN=TTHERM_00655280 PE=4 SV=2	Q22H24	35 kDa	0.76	[]	3	6	3	5	7	0
7.2	Axonemal dynein heavy chain OS=Tetrahymena thermophila (strain SB210) GN=TTHERM_00252430 PE=4 SV=3	Q23QN9	499 kDa	0.77	[]	122	137	138	98	131	145
142	Tumor suppressor mitostatin protein OS=Tetrahymena thermophila (strain SB210) GN=TTHERM_00338110 PE=4 SV=1	I7LV70	55 kDa	0.77	[]	20	23	20	19	23	21
160	Hect domain RCC1-like protein OS=Tetrahymena thermophila (strain SB210) GN=TTHERM_00647400 PE=4 SV=2	I7M4K0	110 kDa	0.77	[]	23	20	19	17	25	19
173	IQ and ubiquitin-like domain protein OS=Tetrahymena thermophila (strain SB210) GN=TTHERM_00316930 PE=4 SV=2	I7M989	49 kDa	0.77	[]	19	20	21	16	19	22
217	Sperm-tail PG-rich repeat protein OS=Tetrahymena thermophila (strain SB210) GN=TTHERM_00441950 PE=4 SV=1	I7LTL0	29 kDa	0.77	[]	11	13	12	12	11	11
251	Calmodulin-domain kinase OS=Tetrahymena thermophila (strain SB210) GN=TTHERM_00589960 PE=4 SV=1	I7M2A9	54 kDa	0.77	[]	15	16	15	14	14	11
283.1	Calmodulin-domain kinase OS=Tetrahymena thermophila (strain SB210) GN=TTHERM_01015890 PE=4 SV=2	Q22CV2	58 kDa	0.77	[]	14	11	11	13	7	16
392	Cytosol aminopeptidase OS=Tetrahymena thermophila (strain SB210) GN=TTHERM_00058610 PE=4 SV=1	I7MH91	55 kDa	0.77	[]	9	9	11	11	5	8
400	Uncharacterized protein OS=Tetrahymena thermophila (strain SB210) GN=TTHERM_00421090 PE=4 SV=2	I7MD89	58 kDa	0.77	[]	14	14	13	12	16	10
578	Kinase domain protein OS=Tetrahymena thermophila (strain SB210) GN=TTHERM_01298560 PE=4 SV=2	Q22A09	87 kDa	0.77	[]	7	8	10	12	1	8
826	Uncharacterized protein OS=Tetrahymena thermophila (strain SB210) GN=TTHERM_00312620 PE=4 SV=1	Q22KL9	104 kDa	0.77	[]	3	4	5	1	6	5
889	ADP-ribosylation factor family protein OS=Tetrahymena thermophila (strain SB210) GN=TTHERM_00497270 PE=4 SV=2	I7MB53	32 kDa	0.77	[]	4	4	4	6	2	3
943	ADP-ribosylation factor-like protein OS=Tetrahymena thermophila (strain SB210) GN=TTHERM_00947460 PE=4 SV=2	I7LZD7	25 kDa	0.77	[]	5	6	1	4	4	6
1022	Uncharacterized protein OS=Tetrahymena thermophila (strain SB210) GN=TTHERM_00194030 PE=4 SV=2	Q23KD2	20 kDa	0.77	[]	2	0	0	1	0	0
321.3	Mitogen-activated protein kinase OS=Tetrahymena thermophila (strain SB210) GN=TTHERM_00760190 PE=3 SV=1	I7LZI0	50 kDa	0.77	[]	0	0	2	0	0	5
1182	Tryptophanyl-tRNA synthetase protein OS=Tetrahymena thermophila (strain SB210) GN=TTHERM_00500890 PE=3 SV=1	I7M323	48 kDa	0.77	[]	1	2	3	1	0	7
1370	TLD protein OS=Tetrahymena thermophila (strain SB210) GN=TTHERM_01372820 PE=4 SV=3	Q229M7	61 kDa	0.77	[]	3	2	4	5	0	0
1390	EF-hand pair protein OS=Tetrahymena thermophila (strain SB210) GN=TTHERM_00784410 PE=4 SV=3	Q231P8	65 kDa	0.77	[]	2	2	1	0	4	0
1502	60S ribosomal protein L27 OS=Tetrahymena thermophila (strain SB210) GN=TTHERM_00780960 PE=4 SV=2	I7MJ94 (+1)	17 kDa	0.77	[]	2	0	0	1	0	0
1636	Uncharacterized protein OS=Tetrahymena thermophila (strain SB210) GN=TTHERM_00013490 PE=4 SV=1	Q22RN9	231 kDa	0.77	[]	2	0	2	1	2	0
276	Uncharacterized protein OS=Tetrahymena thermophila (strain SB210) GN=TTHERM_00492760 PE=4 SV=2	I7MHF2	39 kDa	0.78	[]	9	11	15	8	12	11
1110	Ubiquitin-conjugating enzyme OS=Tetrahymena thermophila (strain SB210) GN=TTHERM_00628690 PE=3 SV=1	Q23RS9	17 kDa	0.78	[]	3	1	1	2	2	1
1264	Calpain family cysteine protease OS=Tetrahymena thermophila (strain SB210) GN=TTHERM_01261780 PE=4 SV=2	Q24DF0	136 kDa	0.78	[]	1	3	3	3	3	1
1486	Scavenger mRNA decapping enzyme carboxy-term-binding protein OS=Tetrahymena thermophila (strain SB210) GN=TTHERM_00716270 PE=4 SV=1	I7MFU9	15 kDa	0.78	[]	1	1	2	2	1	1
1821	Uncharacterized protein OS=Tetrahymena thermophila (strain SB210) GN=TTHERM_00497890 PE=4 SV=2	I7LY56	99 kDa	0.78	[]	1	1	1	0	3	1
40	Tetratricopeptide repeat protein OS=Tetrahymena thermophila (strain SB210) GN=TTHERM_00497260 PE=4 SV=1	I7MN06	110 kDa	0.79	[]	44	45	49	42	45	43
208	STOP protein OS=Tetrahymena thermophila (strain SB210) GN=TTHERM_00392840 PE=4 SV=1	Q233G5	41 kDa	0.79	[]	16	17	18	17	17	14
255	Cation-transporting ATPase OS=Tetrahymena thermophila (strain SB210) GN=TTHERM_00265100 PE=3 SV=2	Q22TY0	136 kDa	0.79	[]	4	4	4	0	7	7
350	Spindle pole protein, putative OS=Tetrahymena thermophila (strain SB210) GN=TTHERM_00044960 PE=4 SV=3	Q23DU6	85 kDa	0.79	[]	10	9	12	8	14	11
351	Calcium-dependent kinase OS=Tetrahymena thermophila (strain SB210) GN=TTHERM_00502130 PE=4 SV=1	I7LWJ8	58 kDa	0.79	[]	12	14	14	15	10	14
370	Microtubule-binding protein MIP-T3 OS=Tetrahymena thermophila (strain SB210) GN=TTHERM_01070330 PE=4 SV=1	Q24FQ8	50 kDa	0.79	[]	11	10	9	11	13	6
524	Uncharacterized protein OS=Tetrahymena thermophila (strain SB210) GN=TTHERM_00101190 PE=4 SV=1	Q234T0	36 kDa	0.79	[]	7	7	7	7	7	8
577	Radial spoke head-like protein OS=Tetrahymena thermophila (strain SB210) GN=TTHERM_00561720 PE=4 SV=1	I7M0P4	112 kDa	0.79	[]	5	6	8	5	8	7
823	Plasma-membrane choline transporter OS=Tetrahymena thermophila (strain SB210) GN=TTHERM_00463800 PE=4 SV=1	Q23PQ3	68 kDa	0.79	[]	5	7	7	9	2	5
866	Uncharacterized protein OS=Tetrahymena thermophila (strain SB210) GN=TTHERM_00292000 PE=4 SV=2	I7LVL8	57 kDa	0.79	[]	1	8	6	6	5	4
1010	Succinyl-CoA synthetase alpha subunit OS=Tetrahymena thermophila (strain SB210) GN=TTHERM_00068140 PE=3 SV=1	I7LTY1	33 kDa	0.79	[]	0	1	1	0	0	3
1230	ARP2/3 complex 20 kDa subunit (ARPC4) OS=Tetrahymena thermophila (strain SB210) GN=TTHERM_00857810 PE=4 SV=2	Q23YX7	20 kDa	0.79	[]	2	2	3	3	1	3
1241	Rab-family small GTPase RabX10 OS=Tetrahymena thermophila GN=RABX10 PE=2 SV=1	E1CB11 (+1)	23 kDa	0.79	[]	1	4	2	4	1	2
71	STOP protein OS=Tetrahymena thermophila (strain SB210) GN=TTHERM_00227580 PE=4 SV=2	Q23BS4	54 kDa	0.8	[]	21	22	23	19	23	21
179	Transmembrane protein, putative OS=Tetrahymena thermophila (strain SB210) GN=TTHERM_00434000 PE=4 SV=2	Q230V9	56 kDa	0.8	[]	17	16	15	16	10	11
184	WD domain, G-beta repeat protein OS=Tetrahymena thermophila (strain SB210) GN=TTHERM_00196380 PE=4 SV=1	Q23JZ6	83 kDa	0.8	[]	17	18	20	13	17	23
430	Lysine--tRNA ligase OS=Tetrahymena thermophila (strain SB210) GN=TTHERM_00691520 PE=3 SV=1	I7LT60	76 kDa	0.8	[]	7	9	6	6	4	11
534	Uncharacterized protein OS=Tetrahymena thermophila (strain SB210) GN=TTHERM_00773430 PE=4 SV=1	I7M5Z8	38 kDa	0.8	[]	7	5	6	6	5	5
618	Uncharacterized protein OS=Tetrahymena thermophila (strain SB210) GN=TTHERM_00149590 PE=4 SV=2	I7M2V0	47 kDa	0.8	[]	7	8	9	8	6	7
789	COP9 signalosome complex subunit 3, putative OS=Tetrahymena thermophila (strain SB210) GN=TTHERM_01289160 PE=4 SV=2	Q22A25	46 kDa	0.8	[]	2	2	3	2	1	3
875	WD domain, G-beta repeat protein OS=Tetrahymena thermophila (strain SB210) GN=TTHERM_00433480 PE=4 SV=2	Q231A9	183 kDa	0.8	[]	4	8	6	5	8	6
940	Ubiquitin-conjugating enzyme OS=Tetrahymena thermophila (strain SB210) GN=TTHERM_00670590 PE=4 SV=2	I7MJC0	21 kDa	0.8	[]	3	3	2	3	3	3
938	IQ calmodulin-binding motif protein OS=Tetrahymena thermophila (strain SB210) GN=TTHERM_00419670 PE=4 SV=2	I7MGX7	129 kDa	0.8	[]	1	4	1	1	2	2
996	Uncharacterized protein OS=Tetrahymena thermophila (strain SB210) GN=TTHERM_00486170 PE=4 SV=2	I7LTF8	79 kDa	0.8	[]	3	5	3	2	5	2
1043	Phospholipase a2 activating protein, putative OS=Tetrahymena thermophila (strain SB210) GN=TTHERM_00666680 PE=4 SV=1	Q23TB4	84 kDa	0.8	[]	2	2	1	0	1	6
1146	MORN motif protein OS=Tetrahymena thermophila (strain SB210) GN=TTHERM_00047490 PE=4 SV=3	Q23DE2	48 kDa	0.8	[]	0	3	1	4	0	0
1205	Glutathione peroxidase OS=Tetrahymena thermophila (strain SB210) GN=TTHERM_00141170 PE=3 SV=2	I7M0R7	25 kDa	0.8	[]	2	2	1	3	1	1
1242	Rab-family small GTPase RabX12 OS=Tetrahymena thermophila GN=RABX12 PE=2 SV=1	E1CB17 (+1)	26 kDa	0.8	[]	1	1	1	2	0	1
1591	FHA domain protein OS=Tetrahymena thermophila (strain SB210) GN=TTHERM_00193330 PE=4 SV=1	Q23KK2	54 kDa	0.8	[]	1	2	3	0	0	4
1677	Ubiquitin-like Rad60 SUMO-like protein OS=Tetrahymena thermophila (strain SB210) GN=TTHERM_00835350 PE=4 SV=2	Q22E93	39 kDa	0.8	[]	1	1	1	2	1	0
1879	Transmembrane protein, putative OS=Tetrahymena thermophila (strain SB210) GN=TTHERM_00474520 PE=4 SV=1	I7MLZ8	149 kDa	0.8	[]	0	1	2	3	0	0
1911	Uncharacterized protein OS=Tetrahymena thermophila (strain SB210) GN=TTHERM_01020760 PE=4 SV=2	Q24BZ4	94 kDa	0.8	[]	1	1	0	0	3	0
15	Adenylate kinase domain protein OS=Tetrahymena thermophila (strain SB210) GN=TTHERM_00148750 PE=4 SV=2	I7LWA5	240 kDa	0.81	[]	83	86	89	72	92	88
183	Uncharacterized protein OS=Tetrahymena thermophila (strain SB210) GN=TTHERM_00660320 PE=4 SV=1	I7M2C6	35 kDa	0.81	[]	12	13	13	11	12	13
191	Uncharacterized protein OS=Tetrahymena thermophila (strain SB210) GN=TTHERM_00713200 PE=4 SV=2	Q24CY1	100 kDa	0.81	[]	25	27	24	22	29	26
279	Uncharacterized protein OS=Tetrahymena thermophila (strain SB210) GN=TTHERM_00140960 PE=4 SV=2	I7M0R3	76 kDa	0.81	[]	17	21	17	13	19	17
6.3	Flagellar outer dynein arm heavy chain alpha OS=Chlamydomonas reinhardtii GN=ODA11 PE=4 SV=1	A8J336	504 kDa	0.81	[]	0	1	0	0	0	1
871.1	Rab-family small GTPase Rab11E OS=Tetrahymena thermophila GN=RAB11E PE=2 SV=1	E1CAZ5 (+1)	23 kDa	0.81	[]	3	4	3	6	0	3
983	EF hand protein OS=Tetrahymena thermophila (strain SB210) GN=TTHERM_00202890 PE=4 SV=2	Q22NF6	30 kDa	0.81	[]	2	3	2	2	3	2
1097	Rab-family small GTPase Rab8F OS=Tetrahymena thermophila GN=RAB8F PE=2 SV=1	E1CB12 (+1)	24 kDa	0.81	[]	2	2	1	3	0	1
1318	SNF7 family protein OS=Tetrahymena thermophila (strain SB210) GN=TTHERM_00055970 PE=4 SV=1	I7M6U6	27 kDa	0.81	[]	1	1	1	1	1	1
1419	Cdc14 phosphatase-binding protein amine-terminal protein OS=Tetrahymena thermophila (strain SB210) GN=TTHERM_00551120 PE=4 SV=2	Q22UL6	91 kDa	0.81	[]	0	1	1	0	2	2
1583	EF hand protein OS=Tetrahymena thermophila (strain SB210) GN=TTHERM_00421210 PE=4 SV=2	I7MH28	313 kDa	0.81	[]	0	0	2	0	3	0
1683	Ubiquitin-conjugating enzyme OS=Tetrahymena thermophila (strain SB210) GN=TTHERM_00538810 PE=3 SV=2	I7MDI3	22 kDa	0.81	[]	0	3	2	1	1	2
2126	Uncharacterized protein OS=Tetrahymena thermophila (strain SB210) GN=TTHERM_00221060 PE=4 SV=2	I7MFQ6	216 kDa	0.81	[]	0	0	2	0	3	0
83	Uncharacterized protein OS=Tetrahymena thermophila (strain SB210) GN=TTHERM_00125530 PE=4 SV=2	I7MJ59	76 kDa	0.82	[]	26	28	32	26	27	25
125	Adenylate kinase OS=Tetrahymena thermophila (strain SB210) GN=TTHERM_00455540 PE=4 SV=1	I7MA87	51 kDa	0.82	[]	23	25	25	21	24	23
262	Lmbr1-like motif protein OS=Tetrahymena thermophila (strain SB210) GN=TTHERM_00499580 PE=4 SV=2	I7MGS3	106 kDa	0.82	[]	18	20	20	12	19	21
594	Serine/Threonine kinase domain protein OS=Tetrahymena thermophila (strain SB210) GN=TTHERM_00220990 PE=4 SV=1	I7M910	53 kDa	0.82	[]	6	6	6	5	3	11
713	Uncharacterized protein OS=Tetrahymena thermophila (strain SB210) GN=TTHERM_01298450 PE=4 SV=2	Q22A20	19 kDa	0.82	[]	4	3	4	4	5	2
712	RIIa domain protein OS=Tetrahymena thermophila (strain SB210) GN=TTHERM_00537370 PE=4 SV=1	I7MLY6	16 kDa	0.82	[]	3	5	4	2	5	5
743	MORN repeat protein OS=Tetrahymena thermophila (strain SB210) GN=TTHERM_00590130 PE=4 SV=1	I7LVT3	43 kDa	0.82	[]	6	6	7	8	2	3
1225	Choline-phosphate cytidylyltransferase OS=Tetrahymena thermophila (strain SB210) GN=TTHERM_00015980 PE=4 SV=1	Q22RI9	52 kDa	0.82	[]	1	2	2	1	0	5
1219	Phenylalanyl-tRNA synthetase beta chain OS=Tetrahymena thermophila (strain SB210) GN=TTHERM_00218410 PE=4 SV=2	I7M8Y1	68 kDa	0.82	[]	1	4	1	1	1	3
1288	NAD:arginine ADP-ribosyltransferase OS=Tetrahymena thermophila (strain SB210) GN=TTHERM_00322950 PE=4 SV=1	Q237J0	52 kDa	0.82	[]	3	4	3	2	0	7
1295	Thioredoxin glutathione reductase OS=Tetrahymena thermophila (strain SB210) GN=TTHERM_00142420 PE=3 SV=1	I7M0S2	54 kDa	0.82	[]	4	2	2	2	1	4
1555	Enoyl-CoA hydratase/isomerase OS=Tetrahymena thermophila (strain SB210) GN=TTHERM_00773610 PE=3 SV=1	I7MCH4	31 kDa	0.82	[]	1	0	1	0	0	3
1889	Dpy-30 motif protein OS=Tetrahymena thermophila (strain SB210) GN=TTHERM_00158390 PE=4 SV=2	Q22W95	11 kDa	0.82	[]	0	1	0	1	0	0
1995	Uncharacterized protein OS=Tetrahymena thermophila (strain SB210) GN=TTHERM_00578880 PE=4 SV=1	I7LWQ3	27 kDa	0.82	[]	0	1	0	1	0	0
2011	SPFH domain/band 7 family protein OS=Tetrahymena thermophila (strain SB210) GN=TTHERM_00190730 PE=4 SV=2	I7MEI2	42 kDa	0.82	[]	0	1	0	1	0	0
135	Uncharacterized protein OS=Tetrahymena thermophila (strain SB210) GN=TTHERM_00725820 PE=4 SV=1	Q24GK8	46 kDa	0.83	[]	13	17	17	14	14	17
415	Eukaryotic aspartyl protease OS=Tetrahymena thermophila (strain SB210) GN=TTHERM_00462870 PE=4 SV=3	Q23PZ5	57 kDa	0.83	[]	13	11	12	14	3	3
700	IQ calmodulin-binding motif protein OS=Tetrahymena thermophila (strain SB210) GN=TTHERM_00858120 PE=4 SV=2	Q23YU6	133 kDa	0.83	[]	4	8	5	4	6	6
1054	Chaperone protein DnaJ OS=Tetrahymena thermophila (strain SB210) GN=TTHERM_00391300 PE=4 SV=3	Q233M0	49 kDa	0.83	[]	0	3	2	0	0	6
1706	Uncharacterized protein OS=Tetrahymena thermophila (strain SB210) GN=TTHERM_00688640 PE=4 SV=2	I7MJL0	89 kDa	0.83	[]	0	0	2	2	0	0
188	Uncharacterized protein OS=Tetrahymena thermophila (strain SB210) GN=TTHERM_00469080 PE=4 SV=1	I7MIZ2	84 kDa	0.84	[]	21	17	19	13	22	20
313	Cation channel family protein OS=Tetrahymena thermophila (strain SB210) GN=TTHERM_00370740 PE=4 SV=2	I7MDJ7	406 kDa	0.84	[]	20	23	23	13	28	27
622	Leishmanolysin peptidase OS=Tetrahymena thermophila (strain SB210) GN=TTHERM_00155370 PE=4 SV=2	Q22WJ7	68 kDa	0.84	[]	6	6	6	6	7	4
727	Calmodulin OS=Tetrahymena pyriformis PE=1 SV=4	P02598 (+1)	17 kDa	0.84	[]	1	4	1	3	1	1
828	Uncharacterized protein OS=Tetrahymena thermophila (strain SB210) GN=TTHERM_00388510 PE=4 SV=2	Q23RD8	100 kDa	0.84	[]	4	4	4	4	5	1
1038	Rab-family small GTPase Rab21B OS=Tetrahymena thermophila GN=RAB21B PE=2 SV=1	E1CB02 (+1)	24 kDa	0.84	[]	2	4	3	2	2	4
1227	Serine/Threonine kinase domain protein OS=Tetrahymena thermophila (strain SB210) GN=TTHERM_00049340 PE=4 SV=2	Q23D57	63 kDa	0.84	[]	2	3	3	2	4	2
1282	TLD protein OS=Tetrahymena thermophila (strain SB210) GN=TTHERM_00237520 PE=4 SV=1	I7MMB6	67 kDa	0.84	[]	2	1	0	3	0	0
1385	Cyclin-dependent kinase-like Serine/Threonine kinase family protein OS=Tetrahymena thermophila (strain SB210) GN=TTHERM_00141000 PE=4 SV=2	I7M792	51 kDa	0.84	[]	2	1	1	0	3	2
1608	EF hand protein OS=Tetrahymena thermophila (strain SB210) GN=TTHERM_00300120 PE=4 SV=2	I7LXB1	377 kDa	0.84	[]	2	1	1	0	3	2
1678	Rab-family small GTPase Rab11F OS=Tetrahymena thermophila GN=RAB11F PE=2 SV=1	E1CB56 (+1)	26 kDa	0.84	[]	2	2	1	2	1	1
1726	Kinase domain protein OS=Tetrahymena thermophila (strain SB210) GN=TTHERM_00448660 PE=4 SV=1	Q239E9	37 kDa	0.84	[]	0	4	1	0	0	4
2.1	Tubulin beta chain OS=Tetrahymena pyriformis OX=5908 GN=BETA-TT1 PE=3 SV=1	P10876	50 kDa	0.85	[]	37	39	43	34	37	41
333	Uncharacterized protein OS=Tetrahymena thermophila (strain SB210) GN=TTHERM_00101130 PE=4 SV=2	Q234T6	196 kDa	0.85	[]	15	18	18	10	22	19
655	Uncharacterized protein OS=Tetrahymena thermophila (strain SB210) GN=TTHERM_00529510 PE=4 SV=1	I7MCV5	18 kDa	0.85	[]	6	8	6	6	6	6
672	Translationally-controlled tumor-like protein OS=Tetrahymena thermophila (strain SB210) GN=TTHERM_00713140 PE=4 SV=1	Q24CY7	19 kDa	0.85	[]	4	4	4	5	4	4
721	Endo-1,4-beta-xylanase, putative OS=Tetrahymena thermophila (strain SB210) GN=TTHERM_00522280 PE=4 SV=2	I7ME33	155 kDa	0.85	[]	7	7	8	7	11	3
1106	Aspartyl aminopeptidase OS=Tetrahymena thermophila (strain SB210) GN=TTHERM_00355370 PE=3 SV=1	Q22Y34	53 kDa	0.85	[]	1	2	2	3	0	0
1108	EF-hand protein OS=Tetrahymena thermophila (strain SB210) GN=TTHERM_00569490 PE=4 SV=1	Q24I27	18 kDa	0.85	[]	0	3	1	2	0	2
460	Uncharacterized protein OS=Tetrahymena thermophila (strain SB210) GN=TTHERM_00939100 PE=4 SV=1	Q22DN3	70 kDa	0.86	[]	10	15	15	9	15	7
720	Tetratricopeptide repeat protein OS=Tetrahymena thermophila (strain SB210) GN=TTHERM_00658930 PE=4 SV=1	I7M3P5	98 kDa	0.86	[]	7	8	9	2	13	8
760	Uncharacterized protein OS=Tetrahymena thermophila (strain SB210) GN=TTHERM_00219140 PE=4 SV=2	I7M2G4	101 kDa	0.86	[]	5	5	5	4	8	1
1032	Uncharacterized protein OS=Tetrahymena thermophila (strain SB210) GN=TTHERM_00529900 PE=4 SV=2	I7MGC9	52 kDa	0.86	[]	3	4	4	3	4	2
1403	Glutamine synthetase OS=Tetrahymena thermophila (strain SB210) GN=TTHERM_01084100 PE=3 SV=2	Q22BV7	52 kDa	0.86	[]	1	2	2	2	0	3
1556	Uncharacterized protein OS=Tetrahymena thermophila (strain SB210) GN=TTHERM_00189020 PE=4 SV=1	I7MEG9	224 kDa	0.86	[]	0	2	3	0	4	2
1593	Uncharacterized protein OS=Tetrahymena thermophila (strain SB210) GN=TTHERM_00424680 PE=4 SV=2	Q23AJ2	20 kDa	0.86	[]	1	3	0	2	2	0
32	Dynein heavy chain 1, axonemal protein OS=Tetrahymena thermophila (strain SB210) GN=TTHERM_01027670 PE=4 SV=2	Q22CL1	490 kDa	0.87	[]	93	105	113	71	111	122
54.1	Elongation factor 2, putative OS=Tetrahymena thermophila (strain SB210) GN=TTHERM_00938820 PE=4 SV=2	Q22DR0 (+1)	93 kDa	0.87	[]	31	32	33	28	17	42
7.5	Dynein heavy chain OS=Tetrahymena thermophila (strain SB210) GN=TTHERM_00919540 PE=4 SV=2	Q24IM0	589 kDa	0.87	[]	40	53	55	29	60	51
238	Intraflagellar transporter-like protein OS=Tetrahymena thermophila (strain SB210) GN=TTHERM_00648910 PE=1 SV=2	I7LT74	49 kDa	0.87	[]	16	16	16	17	20	11
326	Uncharacterized protein OS=Tetrahymena thermophila (strain SB210) GN=TTHERM_00189530 PE=4 SV=2	I7LV00	104 kDa	0.87	[]	12	18	14	12	16	16
429	Uncharacterized protein OS=Tetrahymena thermophila (strain SB210) GN=TTHERM_00666210 PE=4 SV=2	Q23TG1	58 kDa	0.87	[]	16	17	19	18	22	4
431	START domain protein OS=Tetrahymena thermophila (strain SB210) GN=TTHERM_00218270 PE=4 SV=1	I7M2E8	23 kDa	0.87	[]	7	8	7	7	7	6
638	Coiled-coil protein, putative OS=Tetrahymena thermophila (strain SB210) GN=TTHERM_00666400 PE=4 SV=2	Q23TE2	60 kDa	0.87	[]	6	5	9	6	6	6
970	Uncharacterized protein OS=Tetrahymena thermophila (strain SB210) GN=TTHERM_000146184 PE=4 SV=1	W7X8H4	69 kDa	0.87	[]	1	1	1	1	2	1
567.2	AAA-type ATPase OS=Tetrahymena thermophila (strain SB210) GN=TTHERM_00989490 PE=3 SV=1	Q240K0	55 kDa	0.87	[]	3	4	6	7	2	3
1357	Uncharacterized protein OS=Tetrahymena thermophila (strain SB210) GN=TTHERM_00161500 PE=4 SV=3	Q22VY4	71 kDa	0.87	[]	1	2	1	1	2	1
1375	Uncharacterized protein OS=Tetrahymena thermophila (strain SB210) GN=TTHERM_00427570 PE=4 SV=1	Q23AA1	44 kDa	0.87	[]	1	3	1	0	3	4
1480	Uncharacterized protein OS=Tetrahymena thermophila (strain SB210) GN=TTHERM_00148940 PE=4 SV=1	I7M2T8	59 kDa	0.87	[]	1	2	1	1	2	1
2116	PHD-finger protein OS=Tetrahymena thermophila (strain SB210) GN=TTHERM_00324480 PE=4 SV=2	Q237F1	281 kDa	0.87	[]	0	2	0	1	1	0
65	Radial spoke 3 protein OS=Tetrahymena thermophila (strain SB210) GN=TTHERM_00418270 PE=4 SV=2	Q22NW8	111 kDa	0.88	[]	26	32	28	24	31	33
134	Intraflagellar transporter-like protein, putative OS=Tetrahymena thermophila (strain SB210) GN=TTHERM_00149230 PE=4 SV=1	I7LWB4	68 kDa	0.88	[]	27	28	27	24	26	20
323	DnaJ (Hsp40) family B protein OS=Tetrahymena thermophila (strain SB210) GN=TTHERM_00238810 PE=4 SV=1	I7M3Y8	39 kDa	0.88	[]	11	13	12	11	11	13
348	Uncharacterized protein OS=Tetrahymena thermophila (strain SB210) GN=TTHERM_00145830 PE=4 SV=2	I7LUB7	111 kDa	0.88	[]	13	16	16	12	18	12
567.1	Vacuolar protein sorting-associated protein 4b OS=Tetrahymena thermophila (strain SB210) GN=TTHERM_00036960 PE=3 SV=2	Q22MC3	50 kDa	0.88	[]	5	5	7	5	2	8
724	IQ calmodulin-binding motif protein OS=Tetrahymena thermophila (strain SB210) GN=TTHERM_01194640 PE=4 SV=1	Q22AL1	29 kDa	0.88	[]	3	3	6	5	3	4
769	Uncharacterized protein OS=Tetrahymena thermophila (strain SB210) GN=TTHERM_00384680 PE=4 SV=2	Q23RM4	38 kDa	0.88	[]	5	6	4	6	7	0
777	Dpy-30 motif protein OS=Tetrahymena thermophila (strain SB210) GN=TTHERM_00082260 PE=4 SV=1	Q237C4	14 kDa	0.88	[]	3	4	5	3	4	5
978	Uncharacterized protein OS=Tetrahymena thermophila (strain SB210) GN=TTHERM_00085480 PE=4 SV=1	Q236Q0	147 kDa	0.88	[]	3	7	4	2	7	4
1049	Arp2/3 complex 34 kDa subunit OS=Tetrahymena thermophila (strain SB210) GN=TTHERM_00053820 PE=4 SV=2	I7MH68	41 kDa	0.88	[]	3	3	1	3	0	4
1400	Transmembrane protein, putative OS=Tetrahymena thermophila (strain SB210) GN=TTHERM_00586720 PE=4 SV=2	I7M2A5	59 kDa	0.88	[]	1	1	1	1	2	1
1453	Cytoplasmic dynein 2 heavy chain 1 OS=Chlamydomonas reinhardtii OX=3055 GN=DHC1B PE=1 SV=2	Q9SMH5	482 kDa	0.88	[]	1	2	1	1	1	2
1632	Ribosomal protein L7/L12 carboxy-terminal domain protein OS=Tetrahymena thermophila (strain SB210) GN=TTHERM_00918510 PE=4 SV=2	Q24IM4	31 kDa	0.88	[]	1	0	0	1	0	0
893.2	Serine/Threonine kinase domain protein OS=Tetrahymena thermophila (strain SB210) GN=TTHERM_00690080 PE=4 SV=2	I7MAZ3	65 kDa	0.88	[]	1	0	0	1	0	0
1937	Uncharacterized protein OS=Tetrahymena thermophila (strain SB210) GN=TTHERM_00101210 PE=4 SV=1	Q234S8	32 kDa	0.88	[]	1	0	0	1	0	0
39	Radial spokehead protein OS=Tetrahymena thermophila (strain SB210) GN=TTHERM_00427590 PE=4 SV=2	Q23A99 (+1)	57 kDa	0.89	[]	31	29	30	27	31	32
60.1	Uncharacterized protein OS=Tetrahymena thermophila (strain SB210) GN=TTHERM_00370820 PE=4 SV=2	I7MHP2	205 kDa	0.89	[]	43	47	44	38	50	41
85	Cytoplasmic dynein 2 heavy chain 1 OS=Tetrahymena thermophila (strain SB210) GN=TTHERM_00558310 PE=4 SV=2	I7MGY5	488 kDa	0.89	[]	71	70	76	81	105	19
115	Flagellar associated protein, putative OS=Tetrahymena thermophila (strain SB210) GN=TTHERM_00440620 PE=4 SV=1	I7MK78	107 kDa	0.89	[]	33	35	32	23	35	39
138	Uncharacterized protein OS=Tetrahymena thermophila (strain SB210) GN=TTHERM_00425820 PE=4 SV=2	Q23AH7	124 kDa	0.89	[]	25	24	30	25	29	28
163	Uncharacterized protein OS=Tetrahymena thermophila (strain SB210) GN=TTHERM_00770670 PE=4 SV=2	Q23AS8	92 kDa	0.89	[]	22	26	24	21	26	23
166	Tetratricopeptide repeat protein OS=Tetrahymena thermophila (strain SB210) GN=TTHERM_01142720 PE=4 SV=2	Q22AX6	85 kDa	0.89	[]	18	19	20	15	18	15
428	Threonyl-tRNA synthetase protein OS=Tetrahymena thermophila (strain SB210) GN=TTHERM_00194650 PE=3 SV=3	Q23K70	130 kDa	0.89	[]	13	11	12	10	2	17
667	Vacuolar ATP synthase OS=Tetrahymena thermophila (strain SB210) GN=TTHERM_00433470 PE=4 SV=2	Q231B0	44 kDa	0.89	[]	5	7	5	8	0	3
673	Obg-like ATPase 1 OS=Tetrahymena thermophila (strain SB210) GN=TTHERM_00300410 PE=3 SV=1	I7MIE8	43 kDa	0.89	[]	4	6	7	6	4	7
892	Uncharacterized protein OS=Tetrahymena thermophila (strain SB210) GN=TTHERM_00571770 PE=4 SV=1	Q24HZ7	105 kDa	0.89	[]	6	7	6	7	7	2
959	C2 domain protein OS=Tetrahymena thermophila (strain SB210) GN=TTHERM_00225860 PE=4 SV=1	Q23BZ6	33 kDa	0.89	[]	2	3	2	2	1	4
1420	Uncharacterized protein OS=Tetrahymena thermophila (strain SB210) GN=TTHERM_00729070 PE=4 SV=2	I7M369	36 kDa	0.89	[]	1	1	2	1	1	2
41.1	Dynein heavy chain, amine-terminal region protein OS=Tetrahymena thermophila (strain SB210) GN=TTHERM_00193520 PE=4 SV=2	Q23KI3	477 kDa	0.9	[]	84	88	83	69	88	90
202	33 kDa inner dynein arm light chain, axonemal protein OS=Tetrahymena thermophila (strain SB210) GN=TTHERM_00841210 PE=4 SV=1	I7MMU7 (+1)	28 kDa	0.9	[]	12	12	12	13	11	14
159.1	ABC transporter family protein OS=Tetrahymena thermophila (strain SB210) GN=TTHERM_00532790 PE=3 SV=3	Q247Z0	202 kDa	0.9	[]	15	16	15	6	21	18
425.1	Calmodulin-domain kinase OS=Tetrahymena thermophila (strain SB210) GN=TTHERM_01164090 PE=4 SV=1	Q22AS9	54 kDa	0.9	[]	8	9	7	10	5	6
511	F-box/LRR protein OS=Tetrahymena thermophila (strain SB210) GN=TTHERM_00339720 PE=4 SV=2	I7M1R2	61 kDa	0.9	[]	10	10	11	5	15	11
682	Glycyl-tRNA synthetase protein OS=Tetrahymena thermophila (strain SB210) GN=TTHERM_00106940 PE=3 SV=1	Q234B0	72 kDa	0.9	[]	5	3	8	5	2	9
987	Uncharacterized protein OS=Tetrahymena thermophila (strain SB210) GN=TTHERM_000732839 PE=4 SV=1	W7XGQ6	91 kDa	0.9	[]	3	3	2	0	5	3
1081	Uncharacterized protein OS=Tetrahymena thermophila (strain SB210) GN=TTHERM_00297130 PE=4 SV=2	I7M7H3	199 kDa	0.9	[]	3	2	0	0	2	3
1143	Uncharacterized protein OS=Tetrahymena thermophila (strain SB210) GN=TTHERM_00312310 PE=4 SV=2	Q22KQ0	102 kDa	0.9	[]	3	3	2	2	5	0
1184	EF-hand pair protein OS=Tetrahymena thermophila (strain SB210) GN=TTHERM_00497600 PE=4 SV=1	I7MB59	18 kDa	0.9	[]	1	3	1	2	1	1
1223	F-box/LRR protein OS=Tetrahymena thermophila (strain SB210) GN=TTHERM_00522350 PE=4 SV=2	I7MIQ9	58 kDa	0.9	[]	3	2	3	2	4	2
1332	Thioredoxin domain protein OS=Tetrahymena thermophila (strain SB210) GN=TTHERM_00558600 PE=4 SV=1	I7LWM7	35 kDa	0.9	[]	3	4	1	3	1	1
1387	A C2HC-type zinc-finger protein OS=Tetrahymena thermophila (strain SB210) GN=TTHERM_00218250 PE=4 SV=1	I7MKT0	82 kDa	0.9	[]	1	0	1	0	1	1
1541	Transmembrane protein, putative OS=Tetrahymena thermophila (strain SB210) GN=TTHERM_00852770 PE=4 SV=2	Q24E63	158 kDa	0.9	[]	1	0	1	0	1	1
1640	Serine/threonine-protein phosphatase OS=Tetrahymena thermophila (strain SB210) GN=TTHERM_00623060 PE=3 SV=2	Q240X8	94 kDa	0.9	[]	1	1	1	0	1	2
9	Axonemal dynein heavy chain OS=Tetrahymena thermophila (strain SB210) GN=TTHERM_00433800 PE=4 SV=2	Q230X9	474 kDa	0.91	[]	134	148	149	117	153	156
47	Intraflagellar transporter, putative OS=Tetrahymena thermophila (strain SB210) GN=TTHERM_00089240 PE=4 SV=2	Q236H1	205 kDa	0.91	[]	51	51	47	49	66	42
120	Uncharacterized protein OS=Tetrahymena thermophila (strain SB210) GN=TTHERM_00043920 PE=4 SV=2	Q23DV1	154 kDa	0.91	[]	28	29	30	25	28	25
234	PX-SNX8-Mvp1p-like protein OS=Tetrahymena thermophila (strain SB210) GN=TTHERM_00502220 PE=4 SV=1	I7M328	48 kDa	0.91	[]	19	18	17	15	17	22
421	WD domain, G-beta repeat protein OS=Tetrahymena thermophila (strain SB210) GN=TTHERM_00214710 PE=4 SV=2	Q22N63	169 kDa	0.91	[]	11	13	18	6	19	19
558	Uncharacterized protein OS=Tetrahymena thermophila (strain SB210) GN=TTHERM_00261860 PE=4 SV=2	Q22U98	129 kDa	0.91	[]	2	5	9	2	8	6
454.1	Protein phosphatase 2C containing protein OS=Tetrahymena thermophila (strain SB210) GN=TTHERM_00382310 PE=3 SV=1	Q23F83	32 kDa	0.91	[]	8	8	8	8	6	7
726	Tetratricopeptide repeat protein OS=Tetrahymena thermophila (strain SB210) GN=TTHERM_00304340 PE=4 SV=2	I7LW36	55 kDa	0.91	[]	5	5	7	4	7	6
986	Serine/Threonine kinase domain protein OS=Tetrahymena thermophila (strain SB210) GN=TTHERM_00353490 PE=4 SV=2	I7M9V0	65 kDa	0.91	[]	2	5	4	6	5	1
1157	Elongin C, putative OS=Tetrahymena thermophila (strain SB210) GN=TTHERM_01658030 PE=4 SV=1	Q22N30	12 kDa	0.91	[]	1	1	1	2	0	1
1167	OsmC family protein OS=Tetrahymena thermophila (strain SB210) GN=TTHERM_00408840 PE=4 SV=1	I7M917	18 kDa	0.91	[]	1	1	1	0	2	1
1417	Uncharacterized protein OS=Tetrahymena thermophila (strain SB210) GN=TTHERM_00713100 PE=4 SV=2	Q24CZ1	104 kDa	0.91	[]	2	1	0	0	2	1
1507	Plant dual-specificity MAP kinase kinase family domain protein OS=Tetrahymena thermophila (strain SB210) GN=TTHERM_00856500 PE=4 SV=3	Q23CK7	40 kDa	0.91	[]	1	1	0	0	1	1
1547	Uncharacterized protein OS=Tetrahymena thermophila (strain SB210) GN=TTHERM_00194670 PE=4 SV=2	Q23K68	54 kDa	0.91	[]	1	1	1	0	2	1
1599	YKT6-family R-SNARE protein OS=Tetrahymena thermophila (strain SB210) GN=TTHERM_00701160 PE=4 SV=1	Q22LN3	23 kDa	0.91	[]	1	1	1	1	0	2
1637	MFS transporter OS=Tetrahymena thermophila (strain SB210) GN=TTHERM_00191630 PE=3 SV=1	I7M1K1	68 kDa	0.91	[]	1	2	1	2	0	1
1675	Alpha-soluble NSF attachment protein OS=Tetrahymena thermophila (strain SB210) GN=TTHERM_00621410 PE=4 SV=2	Q23MB8	35 kDa	0.91	[]	1	1	0	0	1	1
1835	Peptide methionine sulfoxide reductase msrA OS=Tetrahymena thermophila (strain SB210) GN=TTHERM_00219050 PE=3 SV=2	I7LVY3	25 kDa	0.91	[]	1	1	1	0	2	1
246	RIH domain protein OS=Tetrahymena thermophila (strain SB210) GN=TTHERM_01076970 PE=4 SV=2	Q22C42	401 kDa	0.92	[]	23	26	28	12	31	35
280	CAMP-dependent kinase catalytic subunit OS=Tetrahymena thermophila (strain SB210) GN=TTHERM_00433420 PE=4 SV=2	Q231B5	36 kDa	0.92	[]	11	12	14	11	12	13
287	DEAD/DEAH-box helicase OS=Tetrahymena thermophila (strain SB210) GN=TTHERM_01197120 PE=3 SV=2	Q23U16	45 kDa	0.92	[]	14	15	17	12	12	17
470	Flagellar associated protein OS=Tetrahymena thermophila (strain SB210) GN=TTHERM_00497300 PE=4 SV=2	I7LY45	358 kDa	0.92	[]	13	14	12	3	17	18
773	Uncharacterized protein OS=Tetrahymena thermophila (strain SB210) GN=TTHERM_00053830 PE=4 SV=2	I7M6U3	82 kDa	0.92	[]	4	5	5	6	4	5
781	Vacuolar ATP synthase subunit H OS=Tetrahymena thermophila (strain SB210) GN=TTHERM_00161250 PE=4 SV=2	Q22W07	53 kDa	0.92	[]	5	8	5	7	0	8
41.2	Dynein heavy chain 7 (Fragment) OS=Chlamydomonas reinhardtii GN=DHC7 PE=4 SV=1	A8IV22	400 kDa	0.92	[]	0	3	3	3	3	0
881	PCI-domain protein OS=Tetrahymena thermophila (strain SB210) GN=TTHERM_00433610 PE=4 SV=2	Q230Z7	44 kDa	0.92	[]	2	1	3	0	2	5
1021	PCI-domain protein OS=Tetrahymena thermophila (strain SB210) GN=TTHERM_00641120 PE=4 SV=2	Q23F20	26 kDa	0.92	[]	2	3	3	2	1	5
1075	Eukaryotic peptide chain release factor subunit 1 OS=Tetrahymena thermophila (strain SB210) GN=TTHERM_00292170 PE=4 SV=1	I7MKI5 (+1)	50 kDa	0.92	[]	2	1	1	0	0	4
1289	Transmembrane protein, putative OS=Tetrahymena thermophila (strain SB210) GN=TTHERM_01144910 PE=4 SV=1	Q24DN0	262 kDa	0.92	[]	2	3	0	0	2	3
1401	Uncharacterized protein OS=Tetrahymena thermophila (strain SB210) GN=TTHERM_00190760 PE=4 SV=1	I7M812	42 kDa	0.92	[]	1	1	1	2	0	0
1412	DEAD/DEAH-box helicase OS=Tetrahymena thermophila (strain SB210) GN=TTHERM_00190830 PE=3 SV=2	I7MEI4	82 kDa	0.92	[]	2	2	0	0	1	3
1789	Plant dual-specificity MAP kinase kinase family domain protein OS=Tetrahymena thermophila (strain SB210) GN=TTHERM_00221019 PE=4 SV=2	A4VDB2	70 kDa	0.92	[]	1	0	0	0	0	1
1594	Protein farnesyltransferase/geranylgeranyltransferase type-1 subunit alpha OS=Tetrahymena thermophila (strain SB210) GN=TTHERM_00532030 PE=4 SV=2	Q248G4	41 kDa	0.92	[]	2	1	0	0	0	3
1598	Uncharacterized protein OS=Tetrahymena thermophila (strain SB210) GN=TTHERM_00781000 PE=4 SV=2	I7M499	202 kDa	0.92	[]	1	2	2	0	2	3
1713	von willebrand factor type A domain protein, putative OS=Tetrahymena thermophila (strain SB210) GN=TTHERM_00070820 PE=4 SV=1	I7M701	89 kDa	0.92	[]	1	0	0	0	0	1
1865	Kinase domain protein OS=Tetrahymena thermophila (strain SB210) GN=TTHERM_00006010 PE=4 SV=2	Q22SD5	88 kDa	0.92	[]	1	1	1	2	0	0
1964	Sodium hydrogen exchanger family protein, putative OS=Tetrahymena thermophila (strain SB210) GN=TTHERM_00078920 PE=4 SV=3	Q23FX2	113 kDa	0.92	[]	1	0	0	0	0	1
2241	Phosphatidylinositol 3-kinase OS=Tetrahymena thermophila (strain SB210) GN=TTHERM_00554370 PE=4 SV=2	Q22UI8	272 kDa	0.92	[]	1	0	0	0	0	1
291	Kinase domain protein OS=Tetrahymena thermophila (strain SB210) GN=TTHERM_000584709 PE=4 SV=1	W7X7K1	54 kDa	0.93	[]	13	12	13	15	4	8
339	Vacuolar H+-translocating inorganic pyrophosphatase OS=Tetrahymena thermophila (strain SB210) GN=TTHERM_00218790 PE=3 SV=1	I7M2F8	79 kDa	0.93	[]	13	12	13	15	10	9
352	Uncharacterized protein OS=Tetrahymena thermophila (strain SB210) GN=TTHERM_00191160 PE=4 SV=2	I7MEJ0	106 kDa	0.93	[]	16	15	16	16	17	12
464	Glutamyl-tRNA synthetase protein OS=Tetrahymena thermophila (strain SB210) GN=TTHERM_00420680 PE=3 SV=2	I7MD81	64 kDa	0.93	[]	11	16	16	11	10	21
680	Glutamate dehydrogenase OS=Tetrahymena thermophila (strain SB210) GN=TTHERM_01049200 PE=3 SV=2	Q24BW7	56 kDa	0.93	[]	1	0	0	0	1	0
537.2	Leishmanolysin family protein OS=Tetrahymena thermophila (strain SB210) GN=TTHERM_00980960 PE=4 SV=3	Q23JG0	71 kDa	0.93	[]	4	5	6	6	8	0
891	Outer dynein arm docking complex protein, putative OS=Tetrahymena thermophila (strain SB210) GN=TTHERM_00252420 PE=4 SV=2	Q23QP0	68 kDa	0.93	[]	4	5	7	3	8	5
1082	Phage head-tail family protein, putative OS=Tetrahymena thermophila (strain SB210) GN=TTHERM_00657510 PE=4 SV=2	I7MA66	171 kDa	0.93	[]	2	2	1	0	4	1
1354	Uncharacterized protein OS=Tetrahymena thermophila (strain SB210) GN=TTHERM_00392650 PE=4 SV=1	Q233I4	181 kDa	0.93	[]	1	0	0	0	1	0
1396	Uncharacterized protein OS=Tetrahymena thermophila (strain SB210) GN=TTHERM_00624570 PE=4 SV=2	Q240S6	113 kDa	0.93	[]	2	1	1	0	4	1
1533	Short chain dehydrogenase OS=Tetrahymena thermophila (strain SB210) GN=TTHERM_00927240 PE=4 SV=1	Q22DT6	31 kDa	0.93	[]	1	1	0	0	0	2
1634	EF hand protein OS=Tetrahymena thermophila (strain SB210) GN=TTHERM_00961930 PE=4 SV=2	Q23TZ4	85 kDa	0.93	[]	1	2	1	1	3	0
2161	Uncharacterized protein OS=Tetrahymena thermophila (strain SB210) GN=TTHERM_00285550 PE=4 SV=1	I7M220	59 kDa	0.93	[]	1	1	0	0	0	2
2227	Uncharacterized protein OS=Tetrahymena thermophila (strain SB210) GN=TTHERM_00571960 PE=4 SV=1	Q24HX8	138 kDa	0.93	[]	1	1	0	0	0	2
393	Uncharacterized protein OS=Tetrahymena thermophila (strain SB210) GN=TTHERM_00393070 PE=4 SV=1	Q233E2	187 kDa	0.94	[]	13	12	14	11	11	19
448	Uncharacterized protein OS=Tetrahymena thermophila (strain SB210) GN=TTHERM_00340080 PE=4 SV=2	I7MK20	66 kDa	0.94	[]	11	11	10	10	11	10
554	Uncharacterized protein OS=Tetrahymena thermophila (strain SB210) GN=TTHERM_00295780 PE=4 SV=2	I7MDY7	73 kDa	0.94	[]	6	6	10	7	9	5
811	Uncharacterized protein OS=Tetrahymena thermophila (strain SB210) GN=TTHERM_00083470 PE=4 SV=2	Q237A2	90 kDa	0.94	[]	2	7	6	3	6	5
932	Bardet-biedl syndrome protein, putative OS=Tetrahymena thermophila (strain SB210) GN=TTHERM_00463860 PE=4 SV=2	Q23PP7	81 kDa	0.94	[]	3	3	3	1	3	5
1061	Phage head-tail family protein, putative OS=Tetrahymena thermophila (strain SB210) GN=TTHERM_00455480 PE=4 SV=2	I7MM39	169 kDa	0.94	[]	2	6	1	2	3	4
2.3	Beta tubulin 1 OS=Chlamydomonas reinhardtii GN=TUB1 PE=3 SV=1	A8IXZ0	50 kDa	0.95	[]	15	15	17	14	16	15
29	Cilia- and flagella-associated protein 61 OS=Tetrahymena thermophila (strain SB210) OX=312017 GN=CFAP61 PE=4 SV=1	Q23F13	198 kDa	0.95	[]	55	63	64	43	69	63
457	Uncharacterized protein OS=Tetrahymena thermophila (strain SB210) GN=TTHERM_00439040 PE=4 SV=1	I7M1T7	81 kDa	0.95	[]	11	8	10	6	15	7
484	Dpy-30 motif protein OS=Tetrahymena thermophila (strain SB210) GN=TTHERM_00011880 PE=4 SV=1	Q22RV0	25 kDa	0.95	[]	7	7	7	5	7	8
642	Uncharacterized protein OS=Tetrahymena thermophila (strain SB210) GN=TTHERM_00924270 PE=4 SV=1	Q23WL7	46 kDa	0.95	[]	6	8	5	5	6	7
692	Uncharacterized protein OS=Tetrahymena thermophila (strain SB210) GN=TTHERM_00138340 PE=4 SV=1	I7M294	24 kDa	0.95	[]	5	5	4	6	4	6
716	Uncharacterized protein OS=Tetrahymena thermophila (strain SB210) GN=TTHERM_00155600 PE=4 SV=1	Q22WH6	30 kDa	0.95	[]	1	2	2	1	4	0
731	Cyclic nucleotide-binding domain protein OS=Tetrahymena thermophila (strain SB210) GN=TTHERM_00522060 PE=4 SV=2	I7M7K8	90 kDa	0.95	[]	3	4	3	1	3	6
908	Leishmanolysin peptidase OS=Tetrahymena thermophila (strain SB210) GN=TTHERM_00219330 PE=4 SV=2	I7MKV0	70 kDa	0.95	[]	3	3	5	2	4	5
964	Uncharacterized protein OS=Tetrahymena thermophila (strain SB210) GN=TTHERM_00088140 PE=4 SV=2	Q236I2	130 kDa	0.95	[]	2	5	3	2	6	2
972	Sec1 family protein OS=Tetrahymena thermophila (strain SB210) GN=TTHERM_00283790 PE=4 SV=1	I7M1X8	73 kDa	0.95	[]	1	3	2	4	0	3
1261	2-aminoethylphosphonate-pyruvate transaminase OS=Tetrahymena thermophila (strain SB210) GN=TTHERM_00102730 PE=3 SV=1	Q234M5	46 kDa	0.95	[]	1	1	1	0	0	3
1989	Cyclic nucleotide-binding domain protein OS=Tetrahymena thermophila (strain SB210) GN=TTHERM_00143540 PE=4 SV=2	I7M0S4	77 kDa	0.95	[]	1	0	1	0	2	0
2228	IQ calmodulin-binding motif protein OS=Tetrahymena thermophila (strain SB210) GN=TTHERM_01035570 PE=4 SV=2	Q24IA3	173 kDa	0.95	[]	1	0	1	0	2	0
37	Uncharacterized protein OS=Tetrahymena thermophila (strain SB210) GN=TTHERM_00196190 PE=4 SV=3	Q23K15	198 kDa	0.96	[]	61	64	64	56	70	68
62	Cilia- and flagella-associated protein 206 OS=Tetrahymena thermophila (strain SB210) OX=312017 GN=CFAP206 PE=3 SV=1	Q23H79	73 kDa	0.96	[]	26	28	29	24	28	29
150	Uncharacterized protein OS=Tetrahymena thermophila (strain SB210) GN=TTHERM_00633390 PE=4 SV=2	Q22X14	194 kDa	0.96	[]	24	26	32	18	30	33
197	TATA-binding protein interacting (TIP20) protein OS=Tetrahymena thermophila (strain SB210) GN=TTHERM_00194540 PE=4 SV=2	Q23K81	143 kDa	0.96	[]	17	22	22	17	16	32
206	Uncharacterized protein OS=Tetrahymena thermophila (strain SB210) GN=TTHERM_00311970 PE=4 SV=2	Q22KT2	98 kDa	0.96	[]	16	21	16	17	22	16
332	WD40 domain protein OS=Tetrahymena thermophila (strain SB210) GN=TTHERM_00929540 PE=4 SV=2	Q24CI8	151 kDa	0.96	[]	13	15	16	10	20	15
373	Long flagella protein lf4 OS=Tetrahymena thermophila (strain SB210) GN=TTHERM_00058800 PE=4 SV=2	I7M0D5	62 kDa	0.96	[]	13	13	12	10	16	9
434	Transmembrane protein, putative OS=Tetrahymena thermophila (strain SB210) GN=TTHERM_00086740 PE=4 SV=2	Q236M3	249 kDa	0.96	[]	21	19	20	16	15	26
663	Uncharacterized protein OS=Tetrahymena thermophila (strain SB210) GN=TTHERM_00456720 PE=4 SV=2	I7MI66	106 kDa	0.96	[]	7	5	7	7	5	5
755	Uncharacterized protein OS=Tetrahymena thermophila (strain SB210) GN=TTHERM_00885770 PE=4 SV=2	Q23A01	76 kDa	0.96	[]	4	7	4	5	5	5
761	Nucleoside diphosphate kinase OS=Tetrahymena thermophila (strain SB210) GN=TTHERM_00266490 PE=3 SV=2	I7M7Q3	52 kDa	0.96	[]	5	5	4	4	7	3
961	Uncharacterized protein OS=Tetrahymena thermophila (strain SB210) GN=TTHERM_00522290 PE=4 SV=1	I7LUK4	77 kDa	0.96	[]	4	4	3	3	6	0
1011	Casein kinase II alpha subunit OS=Tetrahymena thermophila (strain SB210) GN=TTHERM_01345800 PE=4 SV=3	Q229R6	45 kDa	0.96	[]	1	5	2	0	0	7
1105	Uncharacterized protein OS=Tetrahymena thermophila (strain SB210) GN=TTHERM_00357020 PE=4 SV=2	Q22XW9	41 kDa	0.96	[]	2	3	3	3	2	2
1164	Uncharacterized protein OS=Tetrahymena thermophila (strain SB210) GN=TTHERM_00558030 PE=4 SV=1	I7M345	13 kDa	0.96	[]	2	3	3	3	2	2
517.1	ADP-ribosylation factor(Arf)/Arf-like (Arl) small GTPase family protein OS=Tetrahymena thermophila (strain SB210) GN=TTHERM_00735240 PE=3 SV=1	Q231X2	20 kDa	0.97	[]	5	5	4	4	4	5
725	MORN motif protein OS=Tetrahymena thermophila (strain SB210) GN=TTHERM_00324550 PE=4 SV=2	Q237E4	23 kDa	0.97	[]	6	8	5	5	7	6
819	Uncharacterized protein OS=Tetrahymena thermophila (strain SB210) GN=TTHERM_00633580 PE=4 SV=2	Q22WZ5	83 kDa	0.97	[]	6	6	4	3	9	4
883	Rab-family small GTPase OS=Tetrahymena thermophila (strain SB210) GN=TTHERM_01079210 PE=3 SV=3	Q24CD0	25 kDa	0.97	[]	4	0	0	3	0	0
1093	Uncharacterized protein OS=Tetrahymena thermophila (strain SB210) GN=TTHERM_00726330 PE=4 SV=4	Q24GF8	63 kDa	0.97	[]	2	3	3	3	3	1
1411	Diacylglycerol kinase OS=Tetrahymena thermophila (strain SB210) GN=TTHERM_00522560 PE=3 SV=2	I7M7L8	62 kDa	0.97	[]	0	0	1	0	0	1
1521	Uncharacterized protein OS=Tetrahymena thermophila (strain SB210) GN=TTHERM_00191560 PE=4 SV=2	I7M827	93 kDa	0.97	[]	0	1	3	0	2	2
1856	Uridine kinase OS=Tetrahymena thermophila (strain SB210) GN=TTHERM_00716020 PE=4 SV=2	I7MCM4	36 kDa	0.97	[]	0	0	1	0	0	1
1934	Uncharacterized protein OS=Tetrahymena thermophila (strain SB210) GN=TTHERM_01099090 PE=4 SV=2	Q22BK4	374 kDa	0.97	[]	0	1	1	0	0	2
2048	Uncharacterized protein OS=Tetrahymena thermophila (strain SB210) GN=TTHERM_00459290 PE=4 SV=1	I7MM54	22 kDa	0.97	[]	0	0	1	0	0	1
95	Transmembrane protein, putative OS=Tetrahymena thermophila (strain SB210) GN=TTHERM_00037080 PE=4 SV=2	Q22MB1	85 kDa	0.98	[]	23	24	23	17	25	25
168	Uncharacterized protein OS=Tetrahymena thermophila (strain SB210) GN=TTHERM_01207650 PE=4 SV=2	Q23YQ7	68 kDa	0.98	[]	20	22	21	19	21	20
270	Regulatory subunit of type II PKA R-subunit family protein OS=Tetrahymena thermophila (strain SB210) GN=TTHERM_00670610 PE=4 SV=1	I7MMP3	39 kDa	0.98	[]	7	8	8	6	8	5
388	Tetratricopeptide repeat protein OS=Tetrahymena thermophila (strain SB210) GN=TTHERM_00348090 PE=4 SV=2	I7M395	245 kDa	0.98	[]	12	20	18	10	27	11
573	Uncharacterized protein OS=Tetrahymena thermophila (strain SB210) GN=TTHERM_00082250 PE=4 SV=1	Q237C5	44 kDa	0.98	[]	9	9	9	7	8	8
734	V-type proton ATPase subunit a OS=Tetrahymena thermophila (strain SB210) GN=TTHERM_00463420 PE=3 SV=1	Q23PU1	100 kDa	0.98	[]	8	8	7	14	0	4
836	Concanavalin A-like lectin/glucanase family protein OS=Tetrahymena thermophila (strain SB210) GN=TTHERM_00522330 PE=4 SV=2	I7ME34	198 kDa	0.98	[]	6	6	4	0	9	8
869	EF hand protein OS=Tetrahymena thermophila (strain SB210) GN=TTHERM_00185660 PE=4 SV=2	Q22T46	55 kDa	0.98	[]	6	6	5	6	4	5
1065	Uncharacterized protein OS=Tetrahymena thermophila (strain SB210) GN=TTHERM_00427420 PE=4 SV=3	Q23AB6	67 kDa	0.98	[]	2	2	2	1	3	2
1125	Uncharacterized protein OS=Tetrahymena thermophila (strain SB210) GN=TTHERM_00143720 PE=4 SV=2	I7LU96	49 kDa	0.98	[]	2	2	2	1	3	2
1447	Rab-family small GTPase Rab6D OS=Tetrahymena thermophila GN=RAB6D PE=2 SV=1	E1CB08 (+1)	30 kDa	0.98	[]	0	1	0	0	0	1
1574	Peptidyl-prolyl cis-trans isomerase, cyclophilin-type protein OS=Tetrahymena thermophila (strain SB210) GN=TTHERM_00548130 PE=4 SV=2	I7M6T2	52 kDa	0.98	[]	0	1	0	0	0	1
1783	Uncharacterized protein OS=Tetrahymena thermophila (strain SB210) GN=TTHERM_00494240 PE=4 SV=2	I7M9X0	86 kDa	0.98	[]	0	1	0	0	0	1
1887	Ubiquitin carboxy-terminal hydrolase OS=Tetrahymena thermophila (strain SB210) GN=TTHERM_00442520 PE=4 SV=1	I7MD50	121 kDa	0.98	[]	0	1	0	0	0	1
1944	NAC domain protein OS=Tetrahymena thermophila (strain SB210) GN=TTHERM_00285620 PE=4 SV=1	I7LVJ1	21 kDa	0.98	[]	0	1	0	0	0	1
2037	Von willebrand factor type A (VWA) domain was originally protein OS=Tetrahymena thermophila (strain SB210) GN=TTHERM_00812970 PE=4 SV=2	Q22ST4	71 kDa	0.98	[]	0	1	0	0	0	1
2108	Transcription and mRNA export factor ENY2 OS=Tetrahymena thermophila (strain SB210) GN=TTHERM_000295989 PE=3 SV=1	W7XCD5	12 kDa	0.98	[]	0	1	0	0	0	1
2106	WD40 domain protein OS=Tetrahymena thermophila (strain SB210) GN=TTHERM_00047600 PE=4 SV=1	Q23DD1	52 kDa	0.98	[]	0	2	0	0	0	2
2221	Serine/Threonine kinase domain protein OS=Tetrahymena thermophila (strain SB210) GN=TTHERM_00295650 PE=4 SV=1	I7MIF0	89 kDa	0.98	[]	0	1	0	0	0	1
2.2	Beta-tubulin OS=Tetrahymena pyriformis GN=beta-TT2 PE=3 SV=1	Q7Z2D1	50 kDa	0.99	[]	35	34	40	32	34	37
133	Armadillo/beta-catenin repeat protein OS=Tetrahymena thermophila (strain SB210) GN=TTHERM_00313520 PE=4 SV=2	Q22KC9	65 kDa	0.99	[]	22	27	24	21	23	27
409	Carboxy-terminal TIM barrel domain enolase OS=Tetrahymena thermophila (strain SB210) GN=TTHERM_00486480 PE=3 SV=1	I7MGI5	48 kDa	0.99	[]	9	11	11	9	7	12
603	Alix V-shaped domain binding to HIV protein OS=Tetrahymena thermophila (strain SB210) GN=TTHERM_00131180 PE=4 SV=1	I7MKI8	97 kDa	0.99	[]	5	9	8	6	7	10
625	Xaa-pro aminopeptidase, putative OS=Tetrahymena thermophila (strain SB210) GN=TTHERM_00624780 PE=4 SV=3	Q240Q4	71 kDa	0.99	[]	6	7	7	6	6	9
740	T-complex protein 1 subunit alpha OS=Tetrahymena thermophila (strain SB210) GN=TTHERM_00122290 PE=3 SV=3	Q22YU1	66 kDa	0.99	[]	3	4	4	2	0	8
748	Cytoplasmic dynein 2 light intermediate chain 1 OS=Tetrahymena thermophila (strain SB210) GN=TTHERM_00283830 PE=4 SV=2	I7M8F7 (+1)	55 kDa	0.99	[]	6	9	8	7	10	1
820	Kinase domain protein OS=Tetrahymena thermophila (strain SB210) GN=TTHERM_01050700 PE=4 SV=1	Q22XI6	74 kDa	0.99	[]	6	6	5	5	6	5
829	Calmodulin-domain kinase OS=Tetrahymena thermophila (strain SB210) GN=TTHERM_00622990 PE=4 SV=1	Q240Y5	58 kDa	0.99	[]	2	3	4	1	5	3
844	EF-hand pair protein OS=Tetrahymena thermophila (strain SB210) GN=TTHERM_00037219 PE=4 SV=1	A4VEW4	35 kDa	0.99	[]	3	5	4	4	5	3
1197	CAMP-dependent kinase, regulatory protein OS=Tetrahymena thermophila (strain SB210) GN=TTHERM_00456850 PE=4 SV=1	I7MA93	36 kDa	0.99	[]	1	4	4	1	4	3
1222	Uncharacterized protein OS=Tetrahymena thermophila (strain SB210) GN=TTHERM_00471040 PE=4 SV=1	I7MGM5 (+1)	126 kDa	0.99	[]	0	0	1	0	1	0
296.8	Kinesin-like protein OS=Tetrahymena thermophila (strain SB210) GN=TTHERM_00227560 PE=3 SV=2	Q23BS6	96 kDa	0.99	[]	0	1	0	0	1	0
1615	Glutathione S-transferase, amine-terminal domain protein OS=Tetrahymena thermophila (strain SB210) GN=TTHERM_00332090 PE=4 SV=1	I7MMS8	24 kDa	0.99	[]	0	0	1	0	1	0
1780	Uncharacterized protein OS=Tetrahymena thermophila (strain SB210) GN=TTHERM_00805860 PE=4 SV=2	Q233T9	147 kDa	0.99	[]	0	1	0	0	1	0
6.2	Ciliary outer arm dynein beta heavy chain OS=Tetrahymena thermophila GN=DYH4 PE=4 SV=1	O76506	528 kDa	1	[]	0	0	0	0	0	0
1.3	(Bos taurus) similar to alpha-tubulin I isoform 1	ENSEMBL:ENSBTAP00000016242	?	1	[]	0	0	0	0	0	0
143	Trypsin OS=Sus scrofa OX=9823 PE=1 SV=1	P00761	24 kDa	1	[]	0	0	0	0	0	0
131.4	Polyubiquitin OS=Tetrahymena thermophila (strain SB210) GN=TTHERM_00085200 PE=4 SV=2	Q236S8	131 kDa	1	[]	0	0	0	0	0	0
131.5	Bi-ubiquitin OS=Chlamydomonas reinhardtii GN=UBQ2 PE=2 SV=1	A8IZZ4	17 kDa	1	[]	0	0	0	0	0	0
340	Tetratricopeptide repeat protein OS=Tetrahymena thermophila (strain SB210) GN=TTHERM_00670910 PE=4 SV=2	I7LXT7	54 kDa	1	[]	11	14	17	13	18	8
54.2	Elongation factor 2 (Fragment) OS=Tetrahymena pyriformis GN=EF2 PE=4 SV=1	Q9NIG9	84 kDa	1	[]	0	0	0	0	0	0
387	Nucleoside diphosphate kinase OS=Tetrahymena thermophila (strain SB210) GN=TTHERM_00894400 PE=4 SV=1	Q23U54	63 kDa	1	[]	10	11	8	8	10	13
363.2	Granule tip protein OS=Tetrahymena thermophila (strain SB210) GN=TTHERM_00221120 PE=4 SV=2	I7LW03	89 kDa	1	[]	0	0	0	0	0	0
458	Uncharacterized protein OS=Tetrahymena thermophila (strain SB210) GN=TTHERM_00637010 PE=4 SV=2	Q22HK2	168 kDa	1	[]	6	8	5	13	0	0
7.9	Dynein heavy chain 12 (Fragment) OS=Tetrahymena thermophila PE=4 SV=1	A7LLU8	136 kDa	1	[]	0	0	0	0	0	0
595	Uncharacterized protein OS=Tetrahymena thermophila (strain SB210) GN=TTHERM_00158420 PE=4 SV=2	Q22W92	149 kDa	1	[]	10	13	15	11	20	3
66.5	Heat shock 70 kDa protein OS=Tetrahymena thermophila (strain SB210) GN=TTHERM_01044390 PE=3 SV=1	Q22CG9	71 kDa	1	[]	0	0	0	0	0	0
599	Uncharacterized protein OS=Tetrahymena thermophila (strain SB210) GN=TTHERM_00442700 PE=4 SV=2	I7M6N2	109 kDa	1	[]	6	9	7	5	13	3
66.6	Heat shock protein 70A OS=Chlamydomonas reinhardtii GN=HSP70A PE=3 SV=1	A8JEU4	71 kDa	1	[]	0	0	0	0	0	0
124.3	Phosphoglucomutase (Fragment) OS=Tetrahymena elliotti PE=3 SV=1	A3DSV7	31 kDa	1	[]	0	0	0	0	0	0
122.2	Heat shock protein 90 (Fragment) OS=Paramecium tetraurelia GN=HSP90-2 PE=3 SV=1	Q9GYX4 (+1)	63 kDa	1	[]	0	0	0	0	0	0
739	Aconitate hydratase OS=Tetrahymena thermophila (strain SB210) GN=TTHERM_00037470 PE=3 SV=2	Q22M72	100 kDa	1	[]	0	0	0	0	0	0
363.3	Granule tip protein OS=Tetrahymena thermophila (strain SB210) GN=TTHERM_00221130 PE=4 SV=2	I7MKW5 (+1)	86 kDa	1	[]	0	0	0	0	0	0
689.2	Ras family small GTPase OS=Tetrahymena thermophila (strain SB210) GN=TTHERM_00298510 PE=4 SV=2	I7MM63	17 kDa	1	[]	0	0	0	0	0	0
7.13	Dynein heavy chain 14 (Fragment) OS=Tetrahymena thermophila PE=4 SV=1	A7LLV0	145 kDa	1	[]	0	0	0	0	0	0
786	EF hand protein OS=Tetrahymena thermophila (strain SB210) GN=TTHERM_00471470 PE=4 SV=1	I7MGP3	65 kDa	1	[]	5	9	8	11	0	6
815	Uncharacterized protein OS=Tetrahymena thermophila (strain SB210) GN=TTHERM_00411830 PE=4 SV=2	I7M2K5	106 kDa	1	[]	3	8	6	4	10	3
7.14	Dynein heavy chain 11 (Fragment) OS=Chlamydomonas reinhardtii GN=DHC11 PE=4 SV=1	A8IYR9	367 kDa	1	[]	0	0	0	0	0	0
7.15	Dynein heavy chain 5 OS=Chlamydomonas reinhardtii GN=DHC5 PE=4 SV=1	A8I3X6	368 kDa	1	[]	0	0	0	0	0	0
154.2	Vacuolar ATP synthase, subunit A OS=Chlamydomonas reinhardtii GN=ATPvA1 PE=3 SV=1	A8I164	68 kDa	1	[]	0	0	0	0	0	0
860	Sarco/endoplasmic reticulum calcium-translocating P-type ATPase OS=Tetrahymena thermophila (strain SB210) GN=TTHERM_01084370 PE=3 SV=2	Q22BT1	115 kDa	1	[]	0	0	0	0	0	0
7.16	Dynein heavy chain 4 OS=Chlamydomonas reinhardtii GN=DHC4 PE=4 SV=1	A8I3V9	346 kDa	1	[]	0	0	0	0	0	0
282.2	Kinase domain protein OS=Tetrahymena thermophila (strain SB210) GN=TTHERM_00079780 PE=4 SV=2	Q23FN7	44 kDa	1	[]	0	0	0	0	0	0
128.5	Na,H/K antiporter P-type ATPase alpha subunit family protein OS=Tetrahymena thermophila (strain SB210) GN=TTHERM_01149330 PE=3 SV=3	Q23ZA9	168 kDa	1	[]	0	0	0	0	0	0
886.2	Catalase OS=Tetrahymena thermophila (strain SB210) GN=TTHERM_01146030 PE=3 SV=2	Q24F10	56 kDa	1	[]	0	0	0	0	0	0
894	WGR domain protein OS=Tetrahymena thermophila (strain SB210) GN=TTHERM_00502600 PE=4 SV=2	I7MGV0	299 kDa	1	[]	0	0	0	0	0	0
468.2	IPT/TIG domain protein OS=Tetrahymena thermophila (strain SB210) GN=TTHERM_00138590 PE=4 SV=2	I7MKN1	412 kDa	1	[]	0	0	0	0	0	0
7.17	Flagellar inner arm dynein 1 heavy chain beta OS=Chlamydomonas reinhardtii GN=IDA2 PE=4 SV=1	A8IUF0	512 kDa	1	[]	0	0	0	0	0	0
931	Uncharacterized protein OS=Tetrahymena thermophila (strain SB210) GN=TTHERM_00382330 PE=4 SV=2	Q23F81	39 kDa	1	[]	0	0	0	0	0	0
6.4	Flagellar outer dynein arm heavy chain beta OS=Chlamydomonas reinhardtii GN=ODA4 PE=4 SV=1	A8J1M5	520 kDa	1	[]	0	0	0	0	0	0
4.2	Flagellar outer dynein arm heavy chain gamma OS=Chlamydomonas reinhardtii GN=ODA2 PE=4 SV=1	A8JFP1	337 kDa	1	[]	0	0	0	0	0	0
976	Uncharacterized protein OS=Tetrahymena thermophila (strain SB210) GN=TTHERM_00160830 PE=4 SV=1	Q22W49	124 kDa	1	[]	0	0	0	0	0	0
973	Methylmalonate-semialdehyde dehydrogenase [acylating] protein OS=Tetrahymena thermophila (strain SB210) GN=TTHERM_00299840 PE=3 SV=1	I7MAB4	58 kDa	1	[]	0	0	0	0	0	0
605.3	Aldo/keto reductase family oxidoreductase OS=Tetrahymena thermophila (strain SB210) GN=TTHERM_00962020 PE=4 SV=1	Q23TY5	41 kDa	1	[]	0	0	0	0	0	0
1027	Transmembrane protein, putative OS=Tetrahymena thermophila (strain SB210) GN=TTHERM_00475310 PE=4 SV=1	I7MM12	61 kDa	1	[]	0	0	0	0	0	0
1035	Dihydrolipoyl dehydrogenase OS=Tetrahymena thermophila (strain SB210) GN=TTHERM_00043870 PE=4 SV=2	Q23DV6	52 kDa	1	[]	0	0	0	0	0	0
683.3	Piwi-like protein OS=Tetrahymena thermophila (strain SB210) GN=TTHERM_00503912 PE=3 SV=2	A4VE06	92 kDa	1	[]	0	0	0	0	0	0
1057.1	Granule lattice protein OS=Tetrahymena thermophila (strain SB210) GN=TTHERM_01018540 PE=4 SV=1	Q22XM3	42 kDa	1	[]	0	0	0	0	0	0
211.5	Small rab-related GTPase OS=Chlamydomonas reinhardtii GN=RABE1 PE=3 SV=1	A8JHI5	24 kDa	1	[]	0	0	0	0	0	0
475.4	Putative P-glycoprotein (Fragment) OS=Tetrahymena pyriformis GN=mdr1 PE=3 SV=1	Q5W5T1	114 kDa	1	[]	0	0	0	0	0	0
475.5	Multidrug resistance protein-like transporter family ABC domain protein OS=Tetrahymena thermophila (strain SB210) GN=TTHERM_00502630 PE=3 SV=1	I7M9L6	145 kDa	1	[]	0	0	0	0	0	0
491.2	Adenylyl cyclase OS=Tetrahymena pyriformis GN=ac1 PE=2 SV=1	Q8I0I1	111 kDa	1	[]	0	0	0	0	0	0
58.2	Flagellar/basal body protein, PACRG-like protein OS=Chlamydomonas reinhardtii GN=CHLREDRAFT_97201 PE=4 SV=1	A8I2Z6	25 kDa	1	[]	0	0	0	0	0	0
1149	WD domain, G-beta repeat protein OS=Tetrahymena thermophila (strain SB210) GN=TTHERM_00941410 PE=4 SV=2	Q24FV4	48 kDa	1	[]	4	4	3	2	2	7
1135	Aspartate aminotransferase OS=Tetrahymena thermophila (strain SB210) GN=TTHERM_00192090 PE=3 SV=1	I7LV29	46 kDa	1	[]	0	0	0	0	0	0
211.7	Rab-family small GTPase RabX5 OS=Tetrahymena thermophila GN=RABX5 PE=2 SV=1	E1CB23 (+1)	26 kDa	1	[]	0	0	0	0	0	0
475.7	ABC transporter B family protein OS=Tetrahymena thermophila (strain SB210) GN=TTHERM_01151440 PE=3 SV=2	Q22AW3	148 kDa	1	[]	0	0	0	0	0	0
7.2	Dynein heavy chain 8 OS=Chlamydomonas reinhardtii GN=DHC8 PE=4 SV=1	A8ISA6	362 kDa	1	[]	0	0	0	0	0	0
1170	Uncharacterized protein OS=Tetrahymena thermophila (strain SB210) GN=TTHERM_00590090 PE=4 SV=1	I7MKP4 (+1)	86 kDa	1	[]	0	0	0	0	0	0
1168	Transmembrane protein, putative OS=Tetrahymena thermophila (strain SB210) GN=TTHERM_00127260 PE=4 SV=2	I7MJ84	44 kDa	1	[]	0	0	0	0	0	0
928.2	Kinase domain protein OS=Tetrahymena thermophila (strain SB210) GN=TTHERM_01378930 PE=4 SV=1	X1W3Q6	107 kDa	1	[]	0	0	0	0	0	0
1191	Glutamate dehydrogenase OS=Tetrahymena thermophila (strain SB210) GN=TTHERM_00787250 PE=3 SV=1	Q23ZD8	56 kDa	1	[]	0	0	0	0	0	0
475.8	Multidrug resistance protein-like transporter family ABC domain protein OS=Tetrahymena thermophila (strain SB210) GN=TTHERM_00423380 PE=3 SV=2	Q23AM3	146 kDa	1	[]	0	0	0	0	0	0
17.3	14-3-3 family protein 14-3-3 beta/zeta OS=Tetrahymena thermophila (strain SB210) GN=TTHERM_00160760 PE=4 SV=2	Q22W56	36 kDa	1	[]	0	0	0	0	0	0
1203	Pyridine nucleotide-disulfide oxidoreductase OS=Tetrahymena thermophila (strain SB210) GN=TTHERM_00622710 PE=4 SV=1	Q241B3	70 kDa	1	[]	0	0	0	0	0	0
1214	Antioxidant, AhpC/TSA family protein OS=Tetrahymena thermophila (strain SB210) GN=TTHERM_00721530 PE=4 SV=2	Q22G04	29 kDa	1	[]	0	0	0	0	0	0
216.2	Protein disulfide-isomerase, putative OS=Tetrahymena thermophila (strain SB210) GN=TTHERM_01006550 PE=4 SV=2	Q22D05	35 kDa	1	[]	0	0	0	0	0	0
128.6	Na,H/K antiporter P-type ATPase alpha subunit family protein OS=Tetrahymena thermophila (strain SB210) GN=TTHERM_00420880 PE=3 SV=1	I7MD85	132 kDa	1	[]	0	0	0	0	0	0
928.3	Kinase domain protein OS=Tetrahymena thermophila (strain SB210) GN=TTHERM_01119390 PE=4 SV=2	Q239P0	128 kDa	1	[]	0	0	0	0	0	0
131.6	Ubiquitin OS=Tetrahymena pyriformis PE=4 SV=1	Q27194	34 kDa	1	[]	0	0	0	0	0	0
17.4	14-3-3 protein OS=Chlamydomonas reinhardtii GN=FTT1 PE=3 SV=1	A8JGV6	30 kDa	1	[]	0	0	0	0	0	0
1235	Short chain dehydrogenase reductase family protein, putative OS=Tetrahymena thermophila (strain SB210) GN=TTHERM_00016060 PE=3 SV=1	Q22RI1	27 kDa	1	[]	0	0	0	0	0	0
1234	Cytochrome C peroxidase OS=Tetrahymena thermophila (strain SB210) GN=TTHERM_00133500 PE=3 SV=1	I7MKJ4	33 kDa	1	[]	0	0	0	0	0	0
1236	Glycine dehydrogenase [decarboxylating] protein OS=Tetrahymena thermophila (strain SB210) GN=TTHERM_00794020 PE=4 SV=1	Q23W29	110 kDa	1	[]	0	0	0	0	0	0
1245	Uncharacterized protein OS=Tetrahymena thermophila (strain SB210) GN=TTHERM_00486310 PE=4 SV=2	I7MCZ0	32 kDa	1	[]	0	0	0	0	0	0
1240	2-oxoglutarate/malate carrier OS=Tetrahymena thermophila PE=2 SV=1	C3VMW0	33 kDa	1	[]	0	0	0	0	0	0
1252	Succinate dehydrogenase [ubiquinone] flavoprotein subunit, mitochondrial OS=Tetrahymena thermophila (strain SB210) GN=TTHERM_00047080 PE=3 SV=2	Q23DI3	70 kDa	1	[]	0	0	0	0	0	0
454.5	Protein phosphatase 2C containing protein OS=Tetrahymena thermophila (strain SB210) GN=TTHERM_01004940 PE=3 SV=1	Q22XV2	40 kDa	1	[]	0	0	0	0	0	0
1259	Uncharacterized protein OS=Tetrahymena thermophila (strain SB210) GN=TTHERM_00649060 PE=4 SV=2	I7MCQ6	29 kDa	1	[]	0	0	0	0	0	0
1260	ADP/ATP transporter on adenylate translocase OS=Tetrahymena thermophila (strain SB210) GN=TTHERM_00363210 PE=3 SV=1	Q22PC2	34 kDa	1	[]	0	0	0	0	0	0
904.2	Serine/Threonine kinase domain protein OS=Tetrahymena thermophila (strain SB210) GN=TTHERM_00780910 PE=4 SV=1	I7MJ92	70 kDa	1	[]	0	0	0	0	0	0
1275	Uncharacterized protein OS=Tetrahymena thermophila (strain SB210) GN=TTHERM_01188360 PE=4 SV=2	Q239R1	27 kDa	1	[]	0	0	0	0	0	0
1277.1	2,3-bisphosphoglycerate-dependent phosphoglycerate mutase OS=Tetrahymena thermophila (strain SB210) GN=TTHERM_00641240 PE=3 SV=3	Q23F09	32 kDa	1	[]	0	0	0	0	0	0
1287	ATP synthase subunit gamma OS=Tetrahymena thermophila (strain SB210) GN=TTHERM_00118610 PE=3 SV=1	Q22Z05	33 kDa	1	[]	0	0	0	0	0	0
1285	Delta-1-pyrroline-5-carboxylate dehydrogenase OS=Tetrahymena thermophila (strain SB210) GN=TTHERM_00822160 PE=3 SV=1	Q22EZ7	60 kDa	1	[]	0	0	0	0	0	0
1283	AMP-binding enzyme family protein OS=Tetrahymena thermophila (strain SB210) GN=TTHERM_01124100 PE=4 SV=2	Q22B34	76 kDa	1	[]	0	0	0	0	0	0
128.7	Na,H/K antiporter P-type ATPase alpha subunit family protein OS=Tetrahymena thermophila (strain SB210) GN=TTHERM_00508990 PE=3 SV=2	I7ME52	136 kDa	1	[]	0	0	0	0	0	0
1297	Transmembrane protein, putative OS=Tetrahymena thermophila (strain SB210) GN=TTHERM_00136220 PE=4 SV=2	I7M8Q3	35 kDa	1	[]	0	0	0	0	0	0
1305	Chromosome condensation regulator RCC1 repeat protein OS=Tetrahymena thermophila (strain SB210) GN=TTHERM_00016360 PE=4 SV=3	Q22RF2	78 kDa	1	[]	0	0	0	0	0	0
1298	Acyl-CoA dehydrogenase OS=Tetrahymena thermophila (strain SB210) GN=TTHERM_00151470 PE=3 SV=1	I7MGG8	45 kDa	1	[]	0	0	0	0	0	0
1306	Superoxide dismutase OS=Tetrahymena thermophila (strain SB210) GN=TTHERM_00357080 PE=3 SV=1	Q22XW3	25 kDa	1	[]	0	0	0	0	0	0
1312	Cytochrome c oxidase subunit 2 OS=Tetrahymena thermophila GN=cox2 PE=4 SV=1	Q950Y9	72 kDa	1	[]	0	0	0	0	0	0
57.2	Kinesin-like protein OS=Tetrahymena thermophila (strain SB210) GN=TTHERM_00681700 PE=3 SV=1	I7MMV9	110 kDa	1	[]	0	0	0	0	0	0
1071.4	Kinase domain protein OS=Tetrahymena thermophila (strain SB210) GN=TTHERM_01246670 PE=4 SV=2	Q22AE3	59 kDa	1	[]	0	0	0	0	0	0
1330.1	ADP-ribosylation factor(Arf)/Arf-like (Arl) small GTPase family protein OS=Tetrahymena thermophila (strain SB210) GN=TTHERM_00446390 PE=3 SV=1	I7MLV8	22 kDa	1	[]	0	0	0	0	0	0
1320	NAD(P) transhydrogenase subunit beta OS=Tetrahymena thermophila (strain SB210) GN=TTHERM_00314860 PE=4 SV=2	I7ML24	137 kDa	1	[]	0	0	0	0	0	0
1327	Oxoglutarate dehydrogenase (Succinyl-transferring), E1 component OS=Tetrahymena thermophila (strain SB210) GN=TTHERM_00193640 PE=4 SV=1	Q23KH1	113 kDa	1	[]	0	0	0	0	0	0
57.3	Kinesin-like protein OS=Chlamydomonas reinhardtii GN=IAR1 PE=3 SV=1	A8ID17	106 kDa	1	[]	0	0	0	0	0	0
159.4	ABC transporter family protein OS=Tetrahymena thermophila (strain SB210) GN=TTHERM_00138260 PE=3 SV=1	I7LVR3	202 kDa	1	[]	0	0	0	0	0	0
57.4	Kinesin-like protein (Fragment) OS=Chlamydomonas reinhardtii GN=CHLREDRAFT_99525 PE=3 SV=1	A8IEZ3	37 kDa	1	[]	0	0	0	0	0	0
1339	Transmembrane protein, putative OS=Tetrahymena thermophila (strain SB210) GN=TTHERM_00361490 PE=4 SV=2	Q22PJ5	58 kDa	1	[]	0	0	0	0	0	0
172.2	Glutathione S-transferase, amine-terminal domain protein OS=Tetrahymena thermophila (strain SB210) GN=TTHERM_00166100 PE=3 SV=1	Q22TL7 (+1)	26 kDa	1	[]	0	0	0	0	0	0
1345	40S ribosomal protein rpS13e OS=Tetrahymena thermophila PE=1 SV=1	E6PBT1 (+1)	18 kDa	1	[]	0	0	0	0	0	0
1351	Hydrogenosomal ATP/ADP carrier protein OS=Tetrahymena thermophila (strain SB210) GN=TTHERM_00037640 PE=3 SV=1	Q22M56	35 kDa	1	[]	0	0	0	0	0	0
1347	Oxoglutarate dehydrogenase (Succinyl-transferring), E1 component OS=Tetrahymena thermophila (strain SB210) GN=TTHERM_00268070 PE=4 SV=2	I7M7R4	121 kDa	1	[]	0	0	0	0	0	0
1096.2	CCTepsilon subunit OS=Tetrahymena pyriformis PE=3 SV=1	Q95WT3	59 kDa	1	[]	0	0	0	0	0	0
159.5	ABC transporter family protein OS=Tetrahymena thermophila (strain SB210) GN=TTHERM_01417320 PE=3 SV=2	Q229F2	206 kDa	1	[]	0	0	0	0	0	0
799.2	Predicted protein OS=Chlamydomonas reinhardtii GN=CHLREDRAFT_129070 PE=3 SV=1	A8HQ77	18 kDa	1	[]	0	0	0	0	0	0
1377	Cytochrome protein c1 OS=Tetrahymena thermophila (strain SB210) GN=TTHERM_00918500 PE=4 SV=2	Q24IM5	38 kDa	1	[]	0	0	0	0	0	0
1360	Protein disulfide-isomerase OS=Tetrahymena thermophila (strain SB210) GN=TTHERM_00549480 PE=3 SV=1	I7M0B1	56 kDa	1	[]	0	0	0	0	0	0
1368	DnaK protein OS=Tetrahymena thermophila (strain SB210) GN=TTHERM_00470990 PE=3 SV=2	I7MGM3 (+1)	101 kDa	1	[]	0	0	0	0	0	0
446.2	Nucleoside diphosphate kinase OS=Tetrahymena thermophila (strain SB210) GN=TTHERM_00346410 PE=3 SV=1	I7MKD9	17 kDa	1	[]	0	0	0	0	0	0
1380.1	High mobility group protein C OS=Tetrahymena thermophila PE=1 SV=1	P11873 (+1)	12 kDa	1	[]	0	0	0	0	0	0
1392	TraB family protein OS=Tetrahymena thermophila (strain SB210) GN=TTHERM_00046440 PE=4 SV=2	Q23DP7	45 kDa	1	[]	0	0	0	0	0	0
1384	Succinate dehydrogenase and fumarate reductase iron-sulfur protein OS=Tetrahymena thermophila (strain SB210) GN=TTHERM_00241700 PE=4 SV=1	I7M403	36 kDa	1	[]	0	0	0	0	0	0
1111.2	AMP-dependent synthetase/ligase OS=Tetrahymena thermophila (strain SB210) GN=TTHERM_00695650 PE=4 SV=1	Q24CA7	73 kDa	1	[]	0	0	0	0	0	0
475.9	Multidrug resistance protein-like transporter family ABC domain protein OS=Tetrahymena thermophila (strain SB210) GN=TTHERM_00423389 PE=3 SV=1	A4VE58	147 kDa	1	[]	0	0	0	0	0	0
1414	Cytochrome C oxidase subunit Vb protein OS=Tetrahymena thermophila (strain SB210) GN=TTHERM_00378620 PE=4 SV=3	Q23FF5	75 kDa	1	[]	0	0	0	0	0	0
928.4	Kinase domain protein (Fragment) OS=Tetrahymena thermophila (strain SB210) GN=TTHERM_01615780 PE=4 SV=2	Q228A4	102 kDa	1	[]	0	0	0	0	0	0
928.5	Kinase domain protein (Fragment) OS=Tetrahymena thermophila (strain SB210) GN=TTHERM_001360490 PE=4 SV=1	W7XIF0	116 kDa	1	[]	0	0	0	0	0	0
904.3	Ser/thr protein kinase (Fragment) OS=Chlamydomonas reinhardtii GN=CHLREDRAFT_131569 PE=4 SV=1	A8J6Z7	24 kDa	1	[]	0	0	0	0	0	0
1422	Uncharacterized protein OS=Tetrahymena thermophila (strain SB210) GN=TTHERM_00467310 PE=4 SV=2	I7MIV5	77 kDa	1	[]	0	0	0	0	0	0
1432	Tricarboxylate transporter OS=Tetrahymena thermophila (strain SB210) GN=TTHERM_000802459 PE=3 SV=1	W7XKY6	32 kDa	1	[]	0	0	0	0	0	0
1423	High mobility group (HMG) box protein OS=Tetrahymena thermophila (strain SB210) GN=TTHERM_00660180 PE=4 SV=1	I7MKQ6	16 kDa	1	[]	0	0	0	0	0	0
1434.1	Phosphoenolpyruvate phosphomutase OS=Tetrahymena thermophila (strain SB210) GN=TTHERM_00022810 PE=4 SV=1	Q22RA1	34 kDa	1	[]	0	0	0	0	0	0
1429	NADH-ubiquinone oxidoreductase 75 kDa subunit OS=Tetrahymena thermophila (strain SB210) GN=TTHERM_00194260 PE=3 SV=2	Q23KA9	80 kDa	1	[]	0	0	0	0	0	0
1071.5	Kinase domain protein OS=Tetrahymena thermophila (strain SB210) GN=TTHERM_00958790 PE=4 SV=2	Q23VC1	57 kDa	1	[]	0	0	0	0	0	0
1071.6	Kinase domain protein OS=Tetrahymena thermophila (strain SB210) GN=TTHERM_001498868 PE=4 SV=1	W7X098	58 kDa	1	[]	0	0	0	0	0	0
1440	START domain protein OS=Tetrahymena thermophila (strain SB210) GN=TTHERM_00939050 PE=4 SV=1	Q22DN7	24 kDa	1	[]	0	0	0	0	0	0
1439	Diacylglycerol kinase OS=Tetrahymena thermophila (strain SB210) GN=TTHERM_00299780 PE=4 SV=1	I7MM66	47 kDa	1	[]	0	0	0	0	0	0
1441	2-oxoglutarate dehydrogenase complex protein, putative OS=Tetrahymena thermophila (strain SB210) GN=TTHERM_00105450 PE=3 SV=3	Q234F3	47 kDa	1	[]	0	0	0	0	0	0
1435	Thioredoxin-dependent peroxide reductase OS=Tetrahymena thermophila (strain SB210) GN=TTHERM_00295170 PE=4 SV=2	I7LUE6	30 kDa	1	[]	0	0	0	0	0	0
1443	Heat shock protein HSP90 OS=Tetrahymena thermophila (strain SB210) GN=TTHERM_00080030 PE=3 SV=1	Q23FL2	82 kDa	1	[]	0	0	0	0	0	0
1463	Ribosomal protein S9 OS=Tetrahymena thermophila (strain SB210) GN=TTHERM_00670170 PE=3 SV=2	I7M4A2	87 kDa	1	[]	0	0	0	0	0	0
256.9	WD domain, G-beta repeat protein, putative OS=Tetrahymena thermophila (strain SB210) GN=TTHERM_000741682 PE=4 SV=1	W7XC69	235 kDa	1	[]	0	0	0	0	0	0
928.6	Kinase domain protein OS=Tetrahymena thermophila (strain SB210) GN=TTHERM_01006560 PE=4 SV=2	Q22D04	111 kDa	1	[]	0	0	0	0	0	0
928.7	Kinase domain protein OS=Tetrahymena thermophila (strain SB210) GN=TTHERM_00360330 PE=4 SV=4	Q22PL2	175 kDa	1	[]	0	0	0	0	0	0
1071.7	Kinase domain protein OS=Tetrahymena thermophila (strain SB210) GN=TTHERM_01695310 PE=4 SV=2	Q227U6	58 kDa	1	[]	0	0	0	0	0	0
1474	Protein transporter Sec61 alpha subunit OS=Tetrahymena thermophila (strain SB210) GN=TTHERM_00035580 PE=3 SV=3	Q22MG2	52 kDa	1	[]	0	0	0	0	0	0
1477	Aminotransferase class-III protein OS=Tetrahymena thermophila (strain SB210) GN=TTHERM_00787240 PE=3 SV=2	Q23ZD9	56 kDa	1	[]	0	0	0	0	0	0
1467	Nucleolar protein 5a OS=Tetrahymena thermophila (strain SB210) GN=TTHERM_00558040 PE=4 SV=1	I7MGX3	58 kDa	1	[]	0	0	0	0	0	0
1468	NAD-dependent isocitrate dehydrogenase OS=Tetrahymena thermophila (strain SB210) GN=TTHERM_00344030 PE=3 SV=2	I7MKD2	56 kDa	1	[]	0	0	0	0	0	0
1478	Glutamate dehydrogenase OS=Tetrahymena thermophila (strain SB210) GN=TTHERM_01048110 PE=3 SV=1	Q24BX6	55 kDa	1	[]	0	0	0	0	0	0
1490	Tubulin polymerization-promoting family protein OS=Tetrahymena thermophila (strain SB210) GN=TTHERM_00694330 PE=4 SV=1	Q244Y3	16 kDa	1	[]	0	0	0	0	0	0
117.2	Flagellar associated protein OS=Chlamydomonas reinhardtii GN=FAP259 PE=1 SV=1	A8ITN7	74 kDa	1	[]	0	0	0	0	0	0
122.3	Heat shock protein 90B (Fragment) OS=Chlamydomonas reinhardtii GN=HSP90B PE=3 SV=1	A8I7T1	87 kDa	1	[]	0	0	0	0	0	0
283.3	Calcium-dependent kinase OS=Tetrahymena thermophila (strain SB210) GN=TTHERM_00579180 PE=4 SV=2	I7MLL9	82 kDa	1	[]	0	0	0	0	0	0
86.2	Flagellar associated protein OS=Chlamydomonas reinhardtii GN=CDC48 PE=3 SV=1	A8HW56	90 kDa	1	[]	0	0	0	0	0	0
1500	Aldehyde dehydrogenase OS=Tetrahymena thermophila (strain SB210) GN=TTHERM_00530250 PE=3 SV=1	I7MGE1	56 kDa	1	[]	0	0	0	0	0	0
1506	Methylcrotonyl-CoA carboxylase beta chain, putative OS=Tetrahymena thermophila (strain SB210) GN=TTHERM_00088050 PE=4 SV=1	Q236J1	63 kDa	1	[]	0	0	0	0	0	0
1493	Cytochrome P450 monooxygenase CYP5013A1 OS=Tetrahymena thermophila GN=CYP PE=3 SV=1	B0FSU3 (+1)	58 kDa	1	[]	0	0	0	0	0	0
1503	Uncharacterized protein OS=Tetrahymena thermophila (strain SB210) GN=TTHERM_00565630 PE=4 SV=2	I7MLD7	258 kDa	1	[]	0	0	0	0	0	0
1494	Uncharacterized protein OS=Tetrahymena thermophila (strain SB210) GN=TTHERM_00268000 PE=4 SV=2	I7LUQ4	35 kDa	1	[]	0	0	0	0	0	0
296.9	Kinesin-like protein OS=Tetrahymena thermophila (strain SB210) GN=TTHERM_00152170 PE=3 SV=1	I7MGJ7	73 kDa	1	[]	0	0	0	0	0	0
159.6	ABC transporter family protein OS=Tetrahymena thermophila (strain SB210) GN=TTHERM_00209390 PE=3 SV=2	Q22NA0	209 kDa	1	[]	0	0	0	0	0	0
159.7	ABC transporter family protein OS=Tetrahymena thermophila (strain SB210) GN=TTHERM_00717640 PE=3 SV=2	Q23EB4	204 kDa	1	[]	0	0	0	0	0	0
128.8	P-type ATPase (Fragment) OS=Tetrahymena thermophila GN=TPA7 PE=4 SV=1	Q27855	42 kDa	1	[]	0	0	0	0	0	0
1194.2	Ribosomal protein S14 OS=Chlamydomonas reinhardtii GN=RPS14 PE=3 SV=1	A8J768	16 kDa	1	[]	0	0	0	0	0	0
54.3	Translation elongation factor EF-2 subunit OS=Tetrahymena thermophila (strain SB210) GN=TTHERM_00961880 PE=4 SV=1	Q23TZ9	95 kDa	1	[]	0	0	0	0	0	0
928.8	Kinase domain protein OS=Tetrahymena thermophila (strain SB210) GN=TTHERM_01461130 PE=4 SV=2	Q229A3	120 kDa	1	[]	0	0	0	0	0	0
1530	Actin, cytoplasmic 1 OS=Bos taurus OX=9913 GN=ACTB PE=1 SV=1	P60712	42 kDa	1	[]	0	0	0	0	0	0
1515.1	Nucleotide-sugar transporter OS=Tetrahymena thermophila (strain SB210) GN=TTHERM_00185280 PE=4 SV=2	Q22T84	46 kDa	1	[]	0	0	0	0	0	0
1525	NAD-dependent isocitrate dehydrogenase OS=Tetrahymena thermophila (strain SB210) GN=TTHERM_00723390 PE=3 SV=2	I7MFR5	39 kDa	1	[]	0	0	0	0	0	0
1516	Oxoglutarate/malate translocator protein, putative OS=Tetrahymena thermophila (strain SB210) GN=TTHERM_00127269 PE=3 SV=1	A4VDV3	40 kDa	1	[]	0	0	0	0	0	0
1535	Cytosol aminopeptidase OS=Tetrahymena thermophila (strain SB210) GN=TTHERM_00263380 PE=4 SV=1	Q22U45	61 kDa	1	[]	0	0	0	0	0	0
1527	Rieske iron-sulfur protein, ubiquinol-cytochrome C reductase iron-sulfur subunit OS=Tetrahymena thermophila (strain SB210) GN=TTHERM_00295080 PE=4 SV=1	I7MIC7	31 kDa	1	[]	0	0	0	0	0	0
1534	Lipid A-disaccharide synthase OS=Tetrahymena thermophila (strain SB210) GN=TTHERM_00925340 PE=4 SV=1	Q22E24	59 kDa	1	[]	0	0	0	0	0	0
1536	10 kDa chaperonin OS=Tetrahymena thermophila (strain SB210) GN=TTHERM_00770690 PE=3 SV=1	Q23AS6	11 kDa	1	[]	0	0	0	0	0	0
1538	2-oxoglutarate/malate carrier protein OS=Tetrahymena thermophila (strain SB210) GN=TTHERM_00621600 PE=3 SV=1	Q23M99	36 kDa	1	[]	0	0	0	0	0	0
1071.8	Kinase domain protein OS=Tetrahymena thermophila (strain SB210) GN=TTHERM_000633271 PE=4 SV=1	W7X921	62 kDa	1	[]	0	0	0	0	0	0
1180.2	Predicted protein OS=Chlamydomonas reinhardtii GN=CHLREDRAFT_172775 PE=4 SV=1	A8IX93	124 kDa	1	[]	0	0	0	0	0	0
1565	Histidine phosphatase family (Branch 2) protein OS=Tetrahymena thermophila (strain SB210) GN=TTHERM_00885820 PE=4 SV=3	Q239Z7	55 kDa	1	[]	0	0	0	0	0	0
1567	Thioredoxin OS=Tetrahymena thermophila (strain SB210) GN=TTHERM_00569100 PE=4 SV=1	Q24I64	24 kDa	1	[]	0	0	0	0	0	0
1558	Protein SEY1 homolog OS=Tetrahymena thermophila (strain SB210) GN=TTHERM_00139640 PE=3 SV=2	I7MKN2	89 kDa	1	[]	0	0	0	0	0	0
1577	Splicing factor subunit 3, putative OS=Tetrahymena thermophila (strain SB210) GN=TTHERM_00649180 PE=4 SV=1	I7LT79	52 kDa	1	[]	0	0	0	0	0	0
1553	Uncharacterized protein OS=Tetrahymena thermophila (strain SB210) GN=TTHERM_00471950 PE=4 SV=1	I7M6L2	47 kDa	1	[]	0	0	0	0	0	0
1559	ATP synthase F1, delta subunit OS=Tetrahymena thermophila (strain SB210) GN=TTHERM_00684790 PE=3 SV=1	I7MMI7	25 kDa	1	[]	0	0	0	0	0	0
1550	SURF1 family protein OS=Tetrahymena thermophila (strain SB210) GN=TTHERM_00070850 PE=4 SV=1	I7LTZ4	36 kDa	1	[]	0	0	0	0	0	0
256.1	WD domain, G-beta repeat protein OS=Tetrahymena thermophila (strain SB210) GN=TTHERM_01006570 PE=4 SV=3	Q22D03	291 kDa	1	[]	0	0	0	0	0	0
928.9	Kinase domain protein OS=Tetrahymena thermophila (strain SB210) GN=TTHERM_002653519 PE=4 SV=1	W7XLA2	133 kDa	1	[]	0	0	0	0	0	0
519.2	Uncharacterized protein OS=Tetrahymena thermophila (strain SB210) GN=TTHERM_00029980 PE=4 SV=1	Q22MX5	40 kDa	1	[]	0	0	0	0	0	0
483.2	Aspartyl-tRNA synthetase OS=Chlamydomonas reinhardtii GN=CHLREDRAFT_191617 PE=3 SV=1	A8J1X8	60 kDa	1	[]	0	0	0	0	0	0
1585	Uncharacterized protein OS=Tetrahymena thermophila (strain SB210) GN=TTHERM_01075660 PE=4 SV=2	Q22C74	85 kDa	1	[]	0	0	0	0	0	0
1578	Methylcrotonoyl-CoA carboxylase subunit alpha OS=Tetrahymena thermophila (strain SB210) GN=TTHERM_00502240 PE=4 SV=1	I7LWK0	76 kDa	1	[]	0	0	0	0	0	0
1580	Succinyl-CoA:3-ketoacid-coenzyme A transferase OS=Tetrahymena thermophila (strain SB210) GN=TTHERM_00147510 PE=4 SV=2	I7M2T0	71 kDa	1	[]	0	0	0	0	0	0
1584	3-hydroxyisobutyrate dehydrogenase OS=Tetrahymena thermophila (strain SB210) GN=TTHERM_01123840 PE=3 SV=1	Q22B54	34 kDa	1	[]	0	0	0	0	0	0
1582	Uncharacterized protein OS=Tetrahymena thermophila (strain SB210) GN=TTHERM_00420130 PE=4 SV=2	I7MD70	28 kDa	1	[]	0	0	0	0	0	0
928.11	Kinase domain protein OS=Tetrahymena thermophila (strain SB210) GN=TTHERM_01365640 PE=4 SV=2	Q237V7	86 kDa	1	[]	0	0	0	0	0	0
321.6	Mitogen-activated protein kinase OS=Tetrahymena thermophila (strain SB210) GN=TTHERM_00689900 PE=3 SV=2	I7MJL6	101 kDa	1	[]	0	0	0	0	0	0
469.5	Adenylyl cyclase 1 OS=Plasmodium falciparum GN=ac1 PE=2 SV=1	Q8I7A1	107 kDa	1	[]	0	0	0	0	0	0
537.3	Leishmanolysin family protein OS=Tetrahymena thermophila (strain SB210) GN=TTHERM_00979960 PE=4 SV=3	Q23JG1	63 kDa	1	[]	0	0	0	0	0	0
296.11	Kinesin-like protein (Fragment) OS=Chlamydomonas reinhardtii GN=CHLREDRAFT_129295 PE=3 SV=1	A8HM74	54 kDa	1	[]	0	0	0	0	0	0
928.12	Kinase domain protein OS=Tetrahymena thermophila (strain SB210) GN=TTHERM_01365650 PE=4 SV=2	Q237V6	123 kDa	1	[]	0	0	0	0	0	0
1629	Ligand-effect modulator 3 LEM3 family protein OS=Tetrahymena thermophila (strain SB210) GN=TTHERM_00787080 PE=4 SV=2	Q23ZF5	37 kDa	1	[]	0	0	0	0	0	0
1631	Amine-terminal domain guanylate-binding protein OS=Tetrahymena thermophila (strain SB210) GN=TTHERM_01055670 PE=4 SV=2	Q24HM0	101 kDa	1	[]	0	0	0	0	0	0
1617	EF-hand pair protein OS=Tetrahymena thermophila (strain SB210) GN=TTHERM_00703920 PE=4 SV=3	Q22GD1	67 kDa	1	[]	0	0	0	0	0	0
1625	Pyruvate dehydrogenase E1 component subunit alpha OS=Tetrahymena thermophila (strain SB210) GN=TTHERM_00193230 PE=4 SV=2	Q23KL2	49 kDa	1	[]	0	0	0	0	0	0
1626	Oxoglutarate dehydrogenase (Succinyl-transferring), E1 component OS=Tetrahymena thermophila (strain SB210) GN=TTHERM_00954380 PE=4 SV=2	Q23MM6	109 kDa	1	[]	0	0	0	0	0	0
1630	Transmembrane protein, putative OS=Tetrahymena thermophila (strain SB210) GN=TTHERM_00697370 PE=4 SV=1	Q24C39	29 kDa	1	[]	0	0	0	0	0	0
1623	tRNA pseudouridine synthase OS=Tetrahymena thermophila (strain SB210) GN=TTHERM_00095540 PE=4 SV=1	Q234Z5	48 kDa	1	[]	0	0	0	0	0	0
1614	Uncharacterized protein OS=Tetrahymena thermophila (strain SB210) GN=TTHERM_00218570 PE=4 SV=1	I7MKT6	20 kDa	1	[]	0	0	0	0	0	0
128.9	Na,H/K antiporter P-type ATPase alpha subunit family protein OS=Tetrahymena thermophila (strain SB210) GN=TTHERM_00365450 PE=3 SV=3	Q22P96	137 kDa	1	[]	0	0	0	0	0	0
296.12	Kinesin-like protein OS=Tetrahymena thermophila (strain SB210) GN=TTHERM_00388360 PE=3 SV=3	Q23RF3	119 kDa	1	[]	0	0	0	0	0	0
709.2	Putative hydrogenosomal ADP/ATP carrier protein (Fragment) OS=Tetrahymena thermophila GN=AAC PE=3 SV=1	Q86M81	17 kDa	1	[]	0	0	0	0	0	0
574.5	Predicted protein OS=Chlamydomonas reinhardtii GN=CHLREDRAFT_178318 PE=4 SV=1	A8JC91	109 kDa	1	[]	0	0	0	0	0	0
296.13	Kinesin-like protein OS=Chlamydomonas reinhardtii GN=FAP125 PE=3 SV=1	A8IY87	112 kDa	1	[]	0	0	0	0	0	0
296.14	Kinesin-like protein OS=Chlamydomonas reinhardtii GN=KLP1 PE=3 SV=1	A8I9T2	83 kDa	1	[]	0	0	0	0	0	0
1644	40S ribosomal protein rpS23e OS=Tetrahymena thermophila PE=2 SV=1	E6PBU1 (+2)	16 kDa	1	[]	0	0	0	0	0	0
1649	Plant dual-specificity MAP kinase kinase family domain protein OS=Tetrahymena thermophila (strain SB210) GN=TTHERM_00188390 PE=4 SV=1	I7MEF7	81 kDa	1	[]	0	0	0	0	0	0
1647	Tetrin C, putative OS=Tetrahymena thermophila (strain SB210) GN=TTHERM_00474830 PE=4 SV=1	I7M3M0	87 kDa	1	[]	0	0	0	0	0	0
1653	Uncharacterized protein OS=Tetrahymena thermophila (strain SB210) GN=TTHERM_00550810 PE=4 SV=1	Q22UP3	121 kDa	1	[]	0	0	0	0	0	0
1651	NAD-dependent epimerase/dehydratase family protein OS=Tetrahymena thermophila (strain SB210) GN=TTHERM_00557760 PE=4 SV=2	I7MLH2	41 kDa	1	[]	0	0	0	0	0	0
1656	Serine hydroxymethyltransferase OS=Tetrahymena thermophila (strain SB210) GN=TTHERM_00193410 PE=3 SV=3	Q23KJ4	54 kDa	1	[]	0	0	0	0	0	0
1658	2-oxo acid dehydrogenase acyltransferase OS=Tetrahymena thermophila (strain SB210) GN=TTHERM_00794540 PE=3 SV=1	Q23VX7	52 kDa	1	[]	0	0	0	0	0	0
1660	Transmembrane protein, putative OS=Tetrahymena thermophila (strain SB210) GN=TTHERM_00532090 PE=4 SV=2	Q248F8	35 kDa	1	[]	0	0	0	0	0	0
1661	SPFH domain/band 7 family protein OS=Tetrahymena thermophila (strain SB210) GN=TTHERM_00713190 PE=4 SV=2	Q24CY2	31 kDa	1	[]	0	0	0	0	0	0
1662	Adenylate kinase OS=Tetrahymena thermophila (strain SB210) GN=TTHERM_01001570 PE=3 SV=2	Q24HG7	29 kDa	1	[]	0	0	0	0	0	0
1648	Transcription factor apfi protein, putative OS=Tetrahymena thermophila (strain SB210) GN=TTHERM_00136440 PE=4 SV=2	I7M8Q7	40 kDa	1	[]	0	0	0	0	0	0
1071.9	Kinase domain protein OS=Tetrahymena thermophila (strain SB210) GN=TTHERM_02468150 PE=4 SV=1	Q224J3	26 kDa	1	[]	0	0	0	0	0	0
526.2	Transmembrane protein, putative OS=Tetrahymena thermophila (strain SB210) GN=TTHERM_000497756 PE=4 SV=1	W7WZC6	420 kDa	1	[]	0	0	0	0	0	0
1071.1	Kinase domain protein OS=Tetrahymena thermophila (strain SB210) GN=TTHERM_01376880 PE=4 SV=3	Q243C1	77 kDa	1	[]	0	0	0	0	0	0
296.15	Kinesin-like protein OS=Chlamydomonas reinhardtii GN=CHLREDRAFT_175469 PE=3 SV=1	A8J4Z2	87 kDa	1	[]	0	0	0	0	0	0
574.6	Cyclin dependent protein kinase OS=Chlamydomonas reinhardtii GN=CDKA1 PE=4 SV=1	A8I1P3	37 kDa	1	[]	0	0	0	0	0	0
1695	Thioredoxin OS=Tetrahymena thermophila (strain SB210) GN=TTHERM_01367670 PE=4 SV=1	Q24E18	45 kDa	1	[]	0	0	0	0	0	0
1680	26S proteasome non-ATPase regulatory subunit 3, putative OS=Tetrahymena thermophila (strain SB210) GN=TTHERM_00446090 PE=4 SV=1	I7M3G9	57 kDa	1	[]	0	0	0	0	0	0
1722	Uncharacterized protein OS=Tetrahymena thermophila (strain SB210) GN=TTHERM_00214830 PE=4 SV=1	Q22N51	157 kDa	1	[]	0	0	0	0	0	0
1684	Uncharacterized protein OS=Tetrahymena thermophila (strain SB210) GN=TTHERM_00283850 PE=4 SV=1	I7MEX7	24 kDa	1	[]	0	0	0	0	0	0
1686	Electron transfer flavoprotein subunit beta OS=Tetrahymena thermophila (strain SB210) GN=TTHERM_00275750 PE=4 SV=1	I7MJ35	28 kDa	1	[]	0	0	0	0	0	0
1689	Indoleamine 2,3-dioxygenase family protein OS=Tetrahymena thermophila (strain SB210) GN=TTHERM_00035520 PE=4 SV=2	Q22MG8	58 kDa	1	[]	0	0	0	0	0	0
1691	Carrier protein OS=Tetrahymena thermophila (strain SB210) GN=TTHERM_00112650 PE=3 SV=1	Q22ZA6	37 kDa	1	[]	0	0	0	0	0	0
469.6	Adenylate/guanylate cyclase domain protein OS=Tetrahymena thermophila (strain SB210) GN=TTHERM_00497820 PE=4 SV=2	I7M4N4	118 kDa	1	[]	0	0	0	0	0	0
1025.2	MFS transporter OS=Tetrahymena thermophila (strain SB210) GN=TTHERM_00540250 PE=3 SV=1	I7MDJ1	59 kDa	1	[]	0	0	0	0	0	0
521.2	ATP synthase subunit alpha, chloroplastic OS=Chlamydomonas reinhardtii GN=atpA PE=3 SV=1	B7U1J0 (+1)	55 kDa	1	[]	0	0	0	0	0	0
1455.1	Uncharacterized protein OS=Tetrahymena thermophila (strain SB210) GN=TTHERM_01034410 PE=4 SV=1	Q235I8	43 kDa	1	[]	0	0	0	0	0	0
266.4	Serine/Threonine kinase domain protein OS=Tetrahymena thermophila (strain SB210) GN=TTHERM_00569170 PE=4 SV=2	Q24I57	70 kDa	1	[]	0	0	0	0	0	0
469.7	Adenylyl cyclase (Fragment) OS=Chlamydomonas reinhardtii GN=ADCY1 PE=4 SV=1	A8INT0	150 kDa	1	[]	0	0	0	0	0	0
66.8	Heat shock protein 70C OS=Chlamydomonas reinhardtii GN=HSP70C PE=3 SV=1	A8IZU0	65 kDa	1	[]	0	0	0	0	0	0
1072.2	Glutathione S-transferase, amine-terminal domain protein OS=Tetrahymena thermophila (strain SB210) GN=TTHERM_00405470 PE=3 SV=1	I7M7K0	24 kDa	1	[]	0	0	0	0	0	0
1723	Gtr1/RagA G motif protein OS=Tetrahymena thermophila (strain SB210) GN=TTHERM_00264950 PE=4 SV=1	Q22TY7	35 kDa	1	[]	0	0	0	0	0	0
1720	60S ribosomal protein L34 OS=Tetrahymena thermophila (strain SB210) OX=312017 GN=RPL34 PE=1 SV=1	P0DJ23 (+1)	14 kDa	1	[]	0	0	0	0	0	0
1718	MFS transporter OS=Tetrahymena thermophila (strain SB210) GN=TTHERM_00678450 PE=4 SV=2	I7MJX0	60 kDa	1	[]	0	0	0	0	0	0
1728	60S ribosomal protein L26 OS=Tetrahymena thermophila (strain SB210) OX=312017 GN=RPL26 PE=1 SV=2	Q23F79	15 kDa	1	[]	0	0	0	0	0	0
1725	Uncharacterized protein OS=Tetrahymena thermophila (strain SB210) GN=TTHERM_01094890 PE=4 SV=2	Q22ZH1	18 kDa	1	[]	0	0	0	0	0	0
1733	Uncharacterized protein OS=Tetrahymena thermophila (strain SB210) GN=TTHERM_000939159 PE=4 SV=1	W7X4J9	27 kDa	1	[]	0	0	0	0	0	0
1714	Uncharacterized protein OS=Tetrahymena thermophila (strain SB210) GN=TTHERM_00145010 PE=4 SV=2	I7M7B1	179 kDa	1	[]	0	0	0	0	0	0
1719	KdD6 OS=Tetrahymena thermophila (strain SB210) GN=TTHERM_00688560 PE=4 SV=1	I7MMT6	29 kDa	1	[]	0	0	0	0	0	0
1748.1	NADH dehydrogenase subunit 7 OS=Tetrahymena thermophila GN=nad7 PE=3 SV=1	Q951B1	51 kDa	1	[]	0	0	0	0	0	0
1710	Succinyl-CoA:3-ketoacid-coenzyme A transferase OS=Tetrahymena thermophila (strain SB210) GN=TTHERM_00442180 PE=3 SV=1	I7M046	55 kDa	1	[]	0	0	0	0	0	0
1711	Uncharacterized protein OS=Tetrahymena thermophila (strain SB210) GN=TTHERM_00068120 PE=4 SV=2	I7M0G0	17 kDa	1	[]	0	0	0	0	0	0
1729	Electron transfer flavoprotein, alpha subunit OS=Tetrahymena thermophila (strain SB210) GN=TTHERM_00079270 PE=4 SV=1	Q23FT7	37 kDa	1	[]	0	0	0	0	0	0
1731	Normocyte-binding protein, putative OS=Tetrahymena thermophila (strain SB210) GN=TTHERM_00388620 PE=4 SV=3	Q23RC7	31 kDa	1	[]	0	0	0	0	0	0
1715	Uncharacterized protein OS=Tetrahymena thermophila (strain SB210) GN=TTHERM_00316290 PE=4 SV=2	I7M980	26 kDa	1	[]	0	0	0	0	0	0
128.1	Na,H/K antiporter P-type ATPase, alpha subunit family protein OS=Tetrahymena thermophila (strain SB210) GN=TTHERM_00365390 PE=3 SV=2	Q22PA2	135 kDa	1	[]	0	0	0	0	0	0
1732	Ymf68 OS=Tetrahymena thermophila GN=ymf68 PE=4 SV=1	Q950Y6	73 kDa	1	[]	0	0	0	0	0	0
1730	Isocitrate dehydrogenase [NADP] OS=Tetrahymena thermophila (strain SB210) GN=TTHERM_00196200 PE=3 SV=1	Q23K14	49 kDa	1	[]	0	0	0	0	0	0
128.11	Na,H/K antiporter P-type ATPase alpha subunit family protein OS=Tetrahymena thermophila (strain SB210) GN=TTHERM_00061570 PE=3 SV=1	I7MHE1	135 kDa	1	[]	0	0	0	0	0	0
159.8	ABC transporter family protein OS=Tetrahymena thermophila (strain SB210) GN=TTHERM_00898300 PE=3 SV=2	Q23YD4	202 kDa	1	[]	0	0	0	0	0	0
425.3	Serine/Threonine kinase domain protein OS=Tetrahymena thermophila (strain SB210) GN=TTHERM_00622950 PE=4 SV=1	Q240Y9	58 kDa	1	[]	0	0	0	0	0	0
266.5	Serine/Threonine kinase domain protein OS=Tetrahymena thermophila (strain SB210) GN=TTHERM_00128930 PE=4 SV=1	I7LUV6	70 kDa	1	[]	0	0	0	0	0	0
596.2	AMP-binding enzyme family protein OS=Tetrahymena thermophila (strain SB210) GN=TTHERM_00678370 PE=4 SV=1	I7MB41	75 kDa	1	[]	0	0	0	0	0	0
266.6	Serine/Threonine kinase domain protein OS=Tetrahymena thermophila (strain SB210) GN=TTHERM_00992710 PE=4 SV=2	Q22DD1	61 kDa	1	[]	0	0	0	0	0	0
790.2	Phosphate carrier protein OS=Tetrahymena thermophila (strain SB210) GN=TTHERM_00535730 PE=3 SV=1	I7MA20	33 kDa	1	[]	0	0	0	0	0	0
266.7	Serine/Threonine kinase domain protein OS=Tetrahymena thermophila (strain SB210) GN=TTHERM_00543620 PE=4 SV=1	I7M6S3	83 kDa	1	[]	0	0	0	0	0	0
521.3	ATP synthase subunit alpha OS=Chlamydomonas reinhardtii GN=atpA PE=2 SV=1	Q96550	62 kDa	1	[]	0	0	0	0	0	0
1762	Serine/Threonine kinase domain protein OS=Tetrahymena thermophila (strain SB210) GN=TTHERM_01345780 PE=4 SV=2	Q229R8	158 kDa	1	[]	0	0	0	0	0	0
1766	AAA family ATPase OS=Tetrahymena thermophila (strain SB210) GN=TTHERM_00039210 PE=3 SV=1	Q22LZ8	84 kDa	1	[]	0	0	0	0	0	0
1781	Squalene/phytoene synthase OS=Tetrahymena thermophila (strain SB210) GN=TTHERM_00382150 PE=4 SV=1	Q23F99	37 kDa	1	[]	0	0	0	0	0	0
1840	Uncharacterized protein OS=Tetrahymena thermophila (strain SB210) GN=TTHERM_00389690 PE=4 SV=2	Q23RB9	711 kDa	1	[]	0	0	0	0	0	0
1758	Uncharacterized protein OS=Tetrahymena thermophila (strain SB210) GN=TTHERM_00481300 PE=4 SV=1	I7MEM4	33 kDa	1	[]	0	0	0	0	0	0
1763	Isocitrate lyase OS=Tetrahymena thermophila (strain SB210) GN=TTHERM_01141570 PE=3 SV=2	Q22AZ2	57 kDa	1	[]	0	0	0	0	0	0
1776	Squalene-tetrahymanol cyclase OS=Tetrahymena thermophila (strain SB210) GN=TTHERM_01008630 PE=4 SV=2	Q24FB1	76 kDa	1	[]	0	0	0	0	0	0
1777	Acyl-CoA synthetase (AMP-forming)/AMP-acid ligase II OS=Tetrahymena thermophila (strain SB210) GN=TTHERM_01000190 PE=4 SV=2	Q24HK5	37 kDa	1	[]	0	0	0	0	0	0
1772	NADH-ubiquinone oxidoreductase flavoprotein OS=Tetrahymena thermophila (strain SB210) GN=TTHERM_00193910 PE=4 SV=1	Q23KE4	52 kDa	1	[]	0	0	0	0	0	0
1759	rRNA 2'-O-methyltransferase fibrillarin OS=Tetrahymena thermophila (strain SB210) GN=TTHERM_00138080 PE=3 SV=1	I7MFA3 (+1)	31 kDa	1	[]	0	0	0	0	0	0
1761	Pyridine nucleotide-disulfide oxidoreductase OS=Tetrahymena thermophila (strain SB210) GN=TTHERM_00299570 PE=4 SV=1	I7MM64	70 kDa	1	[]	0	0	0	0	0	0
1754	Alpha/beta hydrolase OS=Tetrahymena thermophila (strain SB210) GN=TTHERM_00145440 PE=4 SV=2	I7M7B9	54 kDa	1	[]	0	0	0	0	0	0
1775	Acyl-CoA dehydrogenase OS=Tetrahymena thermophila (strain SB210) GN=TTHERM_01019590 PE=3 SV=2	Q24C12	45 kDa	1	[]	0	0	0	0	0	0
1770	Nucleolar protein OS=Tetrahymena thermophila (strain SB210) GN=TTHERM_00050590 PE=4 SV=1	Q23D31	51 kDa	1	[]	0	0	0	0	0	0
1753	Adenylosuccinate synthetase OS=Tetrahymena thermophila (strain SB210) GN=TTHERM_00773690 PE=3 SV=1	I7M603	49 kDa	1	[]	0	0	0	0	0	0
1771	Transmembrane protein, putative OS=Tetrahymena thermophila (strain SB210) GN=TTHERM_00047230 PE=4 SV=2	Q23DG8	41 kDa	1	[]	0	0	0	0	0	0
1756	Uncharacterized protein OS=Tetrahymena thermophila (strain SB210) GN=TTHERM_00218840 PE=4 SV=1	I7M8Y9	20 kDa	1	[]	0	0	0	0	0	0
1755	Carboxypeptidase OS=Tetrahymena thermophila (strain SB210) GN=TTHERM_00346900 PE=3 SV=2	I7M8J3	47 kDa	1	[]	0	0	0	0	0	0
1380.2	High mobility group protein OS=Tetrahymena pyriformis OX=5908 GN=HMG PE=1 SV=1	P40625	12 kDa	1	[]	0	0	0	0	0	0
1015.2	Zinc finger protein OS=Tetrahymena thermophila (strain SB210) GN=TTHERM_01260780 PE=4 SV=2	Q22A96	70 kDa	1	[]	0	0	0	0	0	0
1071.11	Kinase domain protein OS=Tetrahymena thermophila (strain SB210) GN=TTHERM_01377900 PE=4 SV=2	Q243B8	65 kDa	1	[]	0	0	0	0	0	0
266.8	Serine/Threonine kinase domain protein OS=Tetrahymena thermophila (strain SB210) GN=TTHERM_00151080 PE=4 SV=1	I7M9D8	74 kDa	1	[]	0	0	0	0	0	0
128.12	Na,H/K antiporter P-type ATPase alpha subunit family protein OS=Tetrahymena thermophila (strain SB210) GN=TTHERM_00268190 PE=3 SV=2	I7M7R6	160 kDa	1	[]	0	0	0	0	0	0
1827	Valyl-tRNA synthetase OS=Tetrahymena thermophila (strain SB210) GN=TTHERM_00471530 PE=3 SV=1	I7M6K5	119 kDa	1	[]	0	0	0	0	0	0
1829	Adaptin amine-terminal region family protein OS=Tetrahymena thermophila (strain SB210) GN=TTHERM_00715750 PE=4 SV=2	I7MFT0	112 kDa	1	[]	0	0	0	0	0	0
1830	Adaptin amine-terminal region family protein OS=Tetrahymena thermophila (strain SB210) GN=TTHERM_00896070 PE=4 SV=2	Q22E31	109 kDa	1	[]	0	0	0	0	0	0
1801	Kinesin-like protein OS=Tetrahymena thermophila (strain SB210) GN=TTHERM_00648540 PE=3 SV=2	I7M676	91 kDa	1	[]	0	0	0	0	0	0
1746.1	Papain family cysteine protease OS=Tetrahymena thermophila (strain SB210) GN=TTHERM_00760310 PE=3 SV=1	I7MCI0	36 kDa	1	[]	0	0	0	0	0	0
1807	NADH-ubiquinone oxidoreductase 1, chain, putative OS=Tetrahymena thermophila (strain SB210) GN=TTHERM_00294640 PE=3 SV=2	I7MDW5	28 kDa	1	[]	0	0	0	0	0	0
1802	Cytochrome b5-like heme/steroid-binding domain protein OS=Tetrahymena thermophila (strain SB210) GN=TTHERM_00420210 PE=3 SV=1	I7M6Q0	24 kDa	1	[]	0	0	0	0	0	0
1804	Uncharacterized protein OS=Tetrahymena thermophila (strain SB210) GN=TTHERM_00661740 PE=4 SV=1	I7M8W4	34 kDa	1	[]	0	0	0	0	0	0
1814	Uncharacterized protein OS=Tetrahymena thermophila (strain SB210) GN=TTHERM_00040330 PE=4 SV=1	Q22LY5	16 kDa	1	[]	0	0	0	0	0	0
1810	Uncharacterized protein OS=Tetrahymena thermophila (strain SB210) GN=TTHERM_00685980 PE=4 SV=1	I7MJ15	38 kDa	1	[]	0	0	0	0	0	0
1803	Tetrin C, putative OS=Tetrahymena thermophila (strain SB210) GN=TTHERM_00545820 PE=4 SV=1	I7M6S7	89 kDa	1	[]	0	0	0	0	0	0
1809	Citrate synthase OS=Tetrahymena thermophila (strain SB210) GN=TTHERM_00318570 PE=3 SV=1	I7MG78	55 kDa	1	[]	0	0	0	0	0	0
1793	Cytochrome P450 monooxygenase CYP5008A1 OS=Tetrahymena thermophila GN=CYP PE=3 SV=1	B0FSS9 (+1)	61 kDa	1	[]	0	0	0	0	0	0
1797	Transmembrane protein, putative OS=Tetrahymena thermophila (strain SB210) GN=TTHERM_00529760 PE=4 SV=1	I7LZW2	24 kDa	1	[]	0	0	0	0	0	0
1799	Polyprenyl synthetase protein OS=Tetrahymena thermophila (strain SB210) GN=TTHERM_00268030 PE=3 SV=1	I7M185	48 kDa	1	[]	0	0	0	0	0	0
1808	Uncharacterized protein OS=Tetrahymena thermophila (strain SB210) GN=TTHERM_00516300 PE=4 SV=1	I7ME58	67 kDa	1	[]	0	0	0	0	0	0
1813	ABC transporter family protein OS=Tetrahymena thermophila (strain SB210) GN=TTHERM_01014620 PE=3 SV=1	Q22CX4	?	1	[]	0	0	0	0	0	0
1815	Acyl-CoA synthetase family (AMP-forming)/AMP-acid ligase family protein OS=Tetrahymena thermophila (strain SB210) GN=TTHERM_00158450 PE=4 SV=1	Q22W89	67 kDa	1	[]	0	0	0	0	0	0
1812	Transmembrane protein, putative OS=Tetrahymena thermophila (strain SB210) GN=TTHERM_00456790 PE=4 SV=1	I7MM45	14 kDa	1	[]	0	0	0	0	0	0
1800	Uncharacterized protein (Fragment) OS=Tetrahymena thermophila (strain SB210) GN=TTHERM_00455090 PE=4 SV=2	I7M3P9	27 kDa	1	[]	0	0	0	0	0	0
1798	Transmembrane protein, putative OS=Tetrahymena thermophila (strain SB210) GN=TTHERM_00530650 PE=4 SV=1	I7LZX8	25 kDa	1	[]	0	0	0	0	0	0
1316.2	Mitochondrial cytochrome c OS=Chlamydomonas reinhardtii GN=CYC PE=3 SV=1	A8J5T0	12 kDa	1	[]	0	0	0	0	0	0
178.2	Uncharacterized protein OS=Tetrahymena thermophila (strain SB210) GN=TTHERM_00011600 PE=4 SV=1	Q22RX8	111 kDa	1	[]	0	0	0	0	0	0
237.2	Myosin heavy chain OS=Tetrahymena thermophila (strain SB210) GN=TTHERM_00526770 PE=4 SV=2	I7MK57 (+1)	159 kDa	1	[]	0	0	0	0	0	0
1434.2	Phosphoenolpyruvate phosphomutase OS=Tetrahymena pyriformis OX=5908 GN=PEPM PE=1 SV=1	P33182	34 kDa	1	[]	0	0	0	0	0	0
871.2	Rab-family small GTPase Rab11A OS=Tetrahymena thermophila GN=RAB11A PE=2 SV=1	E1CAZ2 (+1)	26 kDa	1	[]	0	0	0	0	0	0
475.1	ABC transporter family protein OS=Tetrahymena thermophila (strain SB210) GN=TTHERM_00083790 PE=3 SV=2	Q236X0	145 kDa	1	[]	0	0	0	0	0	0
830.2	Calcium-transporting ATPase OS=Tetrahymena thermophila (strain SB210) GN=TTHERM_000535709 PE=3 SV=1	W7WZ92	118 kDa	1	[]	0	0	0	0	0	0
1992	Uncharacterized protein OS=Tetrahymena thermophila (strain SB210) GN=TTHERM_00194730 PE=4 SV=1	Q23K62	90 kDa	1	[]	0	0	0	0	0	0
1745.1	Uncharacterized protein OS=Tetrahymena thermophila (strain SB210) GN=TTHERM_00569430 PE=4 SV=1	Q24I33	15 kDa	1	[]	0	0	0	0	0	0
1875	Proteasome subunit alpha type protein OS=Tetrahymena thermophila (strain SB210) GN=TTHERM_00666560 PE=4 SV=1	Q23TC6	27 kDa	1	[]	0	0	0	0	0	0
1868	60S ribosomal protein L36a OS=Tetrahymena thermophila (strain SB210) OX=312017 GN=RPL36A PE=1 SV=1	Q22X38	13 kDa	1	[]	0	0	0	0	0	0
1853	Transmembrane protein, putative OS=Tetrahymena thermophila (strain SB210) GN=TTHERM_00537380 PE=4 SV=1	I7MA33	44 kDa	1	[]	0	0	0	0	0	0
1855	UbiE/COQ5 family methyltransferase OS=Tetrahymena thermophila (strain SB210) GN=TTHERM_00616270 PE=4 SV=1	I7MAE9	27 kDa	1	[]	0	0	0	0	0	0
1854	Uncharacterized protein OS=Tetrahymena thermophila (strain SB210) GN=TTHERM_00473020 PE=4 SV=1	I7MA35	48 kDa	1	[]	0	0	0	0	0	0
1857	Protein transporter SEC61 subunit gamma OS=Tetrahymena thermophila (strain SB210) GN=TTHERM_00579270 PE=3 SV=1	I7MH81	8 kDa	1	[]	0	0	0	0	0	0
1747.1	ATP-dependent metalloprotease FtsH OS=Tetrahymena thermophila (strain SB210) GN=TTHERM_00418280 PE=3 SV=1	Q22NW7	101 kDa	1	[]	0	0	0	0	0	0
1858	Zinc-binding dehydrogenase family oxidoreductase OS=Tetrahymena thermophila (strain SB210) GN=TTHERM_00145230 PE=4 SV=1	I7MI61	40 kDa	1	[]	0	0	0	0	0	0
1860	SF-assemblin/beta giardin protein OS=Tetrahymena thermophila (strain SB210) GN=TTHERM_00688340 PE=4 SV=2	I7MMT2	29 kDa	1	[]	0	0	0	0	0	0
1869	Uncharacterized protein OS=Tetrahymena thermophila (strain SB210) GN=TTHERM_00426240 PE=4 SV=2	Q23AD5	16 kDa	1	[]	0	0	0	0	0	0
1877	IQ calmodulin-binding motif protein OS=Tetrahymena thermophila (strain SB210) GN=TTHERM_00941400 PE=4 SV=2	Q24FV5	31 kDa	1	[]	0	0	0	0	0	0
1864	Uncharacterized protein OS=Tetrahymena thermophila (strain SB210) GN=TTHERM_00006120 PE=4 SV=2	Q22SC4	16 kDa	1	[]	0	0	0	0	0	0
1846	Lycopene biosynthesis-enhancing protein OS=Tetrahymena thermophila (strain SB210) GN=TTHERM_00600650 PE=4 SV=1	I7LTA1	38 kDa	1	[]	0	0	0	0	0	0
1859	Uncharacterized protein OS=Tetrahymena thermophila (strain SB210) GN=TTHERM_00399360 PE=4 SV=1	I7MIJ7	33 kDa	1	[]	0	0	0	0	0	0
1847	Electron transfer flavoprotein ubiquinone oxidoreductase OS=Tetrahymena thermophila (strain SB210) GN=TTHERM_00444850 PE=4 SV=2	I7LWY7	76 kDa	1	[]	0	0	0	0	0	0
1866	Transmembrane protein, putative OS=Tetrahymena thermophila (strain SB210) GN=TTHERM_00263310 PE=4 SV=3	Q22U52	34 kDa	1	[]	0	0	0	0	0	0
1850	D-hydantoinase family protein OS=Tetrahymena thermophila (strain SB210) GN=TTHERM_00400750 PE=4 SV=2	I7M109	112 kDa	1	[]	0	0	0	0	0	0
1861	Cytochrome c oxidase subunit 1 OS=Tetrahymena malaccensis GN=cox1 PE=3 SV=1	Q09F88 (+1)	80 kDa	1	[]	0	0	0	0	0	0
1873	Uncharacterized protein OS=Tetrahymena thermophila (strain SB210) GN=TTHERM_00675650 PE=4 SV=2	Q23DZ5	38 kDa	1	[]	0	0	0	0	0	0
1111.3	AMP-dependent synthetase/ligase OS=Tetrahymena thermophila (strain SB210) GN=TTHERM_00052470 PE=4 SV=1	Q23CU3	76 kDa	1	[]	0	0	0	0	0	0
1405.2	Uncharacterized protein OS=Tetrahymena thermophila (strain SB210) GN=TTHERM_01308060 PE=4 SV=2	Q229Z1	53 kDa	1	[]	0	0	0	0	0	0
60.2	Chromatin assembly factor 1 subunit A OS=Tetrahymena thermophila (strain SB210) GN=TTHERM_00309890 PE=4 SV=2	I7ML07	119 kDa	1	[]	0	0	0	0	0	0
537.4	Leishmanolysin family protein OS=Tetrahymena thermophila (strain SB210) GN=TTHERM_00979950 PE=4 SV=2	Q23JG2	105 kDa	1	[]	0	0	0	0	0	0
951.2	Elongation factor Tu (Fragment) OS=Chlamydomonas reinhardtii GN=EFG8 PE=3 SV=1	A8HXR2	43 kDa	1	[]	0	0	0	0	0	0
517.2	ADP-ribosylation factor(Arf)/Arf-like (Arl) small GTPase family protein OS=Tetrahymena thermophila (strain SB210) GN=TTHERM_00696970 PE=3 SV=1	Q24C74	21 kDa	1	[]	0	0	0	0	0	0
537.5	Leishmanolysin family protein OS=Tetrahymena thermophila (strain SB210) GN=TTHERM_00979920 PE=4 SV=1	Q23JG5	169 kDa	1	[]	0	0	0	0	0	0
1922	60S ribosomal protein L38 OS=Tetrahymena thermophila (strain SB210) OX=312017 GN=RPL38 PE=1 SV=2	Q22SV3	10 kDa	1	[]	0	0	0	0	0	0
1935	Uncharacterized protein OS=Tetrahymena thermophila (strain SB210) GN=TTHERM_00455660 PE=4 SV=2	I7MI64	59 kDa	1	[]	0	0	0	0	0	0
1709.1	Rab-family small GTPase Rab5B OS=Tetrahymena thermophila GN=RAB5B PE=2 SV=1	E1CB04 (+1)	22 kDa	1	[]	0	0	0	0	0	0
1899	60S ribosomal protein L19 OS=Tetrahymena thermophila (strain SB210) OX=312017 GN=RPL19 PE=1 SV=1	P0DJ60	21 kDa	1	[]	0	0	0	0	0	0
1919	Oxidoreductase (Short-chain dehydrogenase family) OS=Tetrahymena thermophila (strain SB210) GN=TTHERM_00079200 PE=4 SV=2	Q23FU4	34 kDa	1	[]	0	0	0	0	0	0
1939	Peptidase S45 penicillin amidase OS=Tetrahymena thermophila (strain SB210) GN=TTHERM_00125100 PE=4 SV=2	I7LUS3	99 kDa	1	[]	0	0	0	0	0	0
1917	Q229Q2	Q229Q2	61 kDa	1	[]	0	0	0	0	0	0
1907	ABC transporter family protein OS=Tetrahymena thermophila (strain SB210) GN=TTHERM_00323080 PE=3 SV=3	Q237H7	151 kDa	1	[]	0	0	0	0	0	0
1897	Gamma-carbonic anhydrase OS=Tetrahymena thermophila (strain SB210) GN=TTHERM_00541460 PE=4 SV=1	I7M6S0	25 kDa	1	[]	0	0	0	0	0	0
1891	40S ribosomal protein rpS21e OS=Tetrahymena thermophila PE=1 SV=1	E6PBT9	11 kDa	1	[]	0	0	0	0	0	0
1905	Enoyl-CoA hydratase/isomerase OS=Tetrahymena thermophila (strain SB210) GN=TTHERM_00433850 PE=4 SV=2	Q230X4	41 kDa	1	[]	0	0	0	0	0	0
1903	6-phosphofructokinase OS=Tetrahymena thermophila (strain SB210) GN=TTHERM_00170320 PE=4 SV=1	Q22TJ1	60 kDa	1	[]	0	0	0	0	0	0
1893	Class I/II aminotransferase OS=Tetrahymena thermophila (strain SB210) GN=TTHERM_00302100 PE=4 SV=1	I7LXC9	59 kDa	1	[]	0	0	0	0	0	0
1900	DnaJ domain protein OS=Tetrahymena thermophila (strain SB210) GN=TTHERM_00938750 PE=4 SV=1	Q22DR7	37 kDa	1	[]	0	0	0	0	0	0
1845.1	LBP/BPI/CETP family, carboxy-terminal domain protein OS=Tetrahymena thermophila (strain SB210) GN=TTHERM_00190810 PE=4 SV=1	I7M813	113 kDa	1	[]	0	0	0	0	0	0
2187	Poly(ADP-ribose) polymerase family WGR domain protein OS=Tetrahymena thermophila (strain SB210) GN=TTHERM_00823980 PE=4 SV=1	I7MCG2	69 kDa	1	[]	0	0	0	0	0	0
1709.2	Rab-family small GTPase Rab5A OS=Tetrahymena thermophila GN=RAB5A PE=2 SV=1	E1CAZ8 (+1)	22 kDa	1	[]	0	0	0	0	0	0
935.3	Serine/threonine-protein kinase PLK OS=Tetrahymena thermophila (strain SB210) GN=TTHERM_01076980 PE=3 SV=2	Q22C41	92 kDa	1	[]	0	0	0	0	0	0
1707.2	Uncharacterized protein OS=Tetrahymena thermophila (strain SB210) GN=TTHERM_00894410 PE=4 SV=1	Q23U53	66 kDa	1	[]	0	0	0	0	0	0
885.2	Serine/Threonine kinase domain protein OS=Tetrahymena thermophila (strain SB210) GN=TTHERM_01027700 PE=4 SV=2	Q22CK8	135 kDa	1	[]	0	0	0	0	0	0
256.11	Uncharacterized protein (Fragment) OS=Tetrahymena thermophila (strain SB210) GN=TTHERM_01609730 PE=4 SV=2	Q228B3	65 kDa	1	[]	0	0	0	0	0	0
1991	Glutamine synthetase OS=Tetrahymena thermophila (strain SB210) GN=TTHERM_01084110 PE=3 SV=1	Q22BV6	45 kDa	1	[]	0	0	0	0	0	0
1963	Asparagine synthetase OS=Tetrahymena thermophila (strain SB210) GN=TTHERM_00052420 PE=4 SV=1	Q23CU8	67 kDa	1	[]	0	0	0	0	0	0
1977	Patatin family phospholipase OS=Tetrahymena thermophila (strain SB210) GN=TTHERM_00227880 PE=4 SV=1	Q23BP4	41 kDa	1	[]	0	0	0	0	0	0
1962	Nucleoplasmin protein OS=Tetrahymena thermophila (strain SB210) GN=TTHERM_00429890 PE=4 SV=3	Q231H1	42 kDa	1	[]	0	0	0	0	0	0
1961	Oligosaccharyltransferase subunit ribophorin II OS=Tetrahymena thermophila (strain SB210) GN=TTHERM_01097950 PE=4 SV=2	Q22ZG2	77 kDa	1	[]	0	0	0	0	0	0
1958	Di-glucose-binding within endoplasmic reticulum protein OS=Tetrahymena thermophila (strain SB210) GN=TTHERM_01027490 PE=4 SV=2	Q22CM9	38 kDa	1	[]	0	0	0	0	0	0
1970	SPFH domain/band 7 family protein OS=Tetrahymena thermophila (strain SB210) GN=TTHERM_00388640 PE=4 SV=2	Q23RC5	31 kDa	1	[]	0	0	0	0	0	0
1968	Serine hydroxymethyltransferase OS=Tetrahymena thermophila (strain SB210) GN=TTHERM_00463450 PE=3 SV=1	Q23PT8	54 kDa	1	[]	0	0	0	0	0	0
1971	Chitinase-like protein cluster protein OS=Tetrahymena thermophila (strain SB210) GN=TTHERM_00951920 PE=4 SV=1	Q241W2	85 kDa	1	[]	0	0	0	0	0	0
1965	Glycoprotein OS=Tetrahymena thermophila (strain SB210) GN=TTHERM_00077450 PE=4 SV=1	Q23G19	29 kDa	1	[]	0	0	0	0	0	0
1969	Biopterin-dependent aromatic amino acid hydroxylase OS=Tetrahymena thermophila (strain SB210) GN=TTHERM_00997520 PE=4 SV=2	Q23R09	52 kDa	1	[]	0	0	0	0	0	0
1943	KdD6, putative OS=Tetrahymena thermophila (strain SB210) GN=TTHERM_00188980 PE=4 SV=1	I7LUY9	30 kDa	1	[]	0	0	0	0	0	0
1950	Proline dehydrogenase OS=Tetrahymena thermophila (strain SB210) GN=TTHERM_00295390 PE=4 SV=1	I7M7F9	66 kDa	1	[]	0	0	0	0	0	0
1949	Branched-chain-amino-acid aminotransferase OS=Tetrahymena thermophila (strain SB210) GN=TTHERM_00765280 PE=3 SV=1	I7M483	46 kDa	1	[]	0	0	0	0	0	0
1942	Transmembrane protein, putative OS=Tetrahymena thermophila (strain SB210) GN=TTHERM_00649080 PE=4 SV=2	I7LT77	24 kDa	1	[]	0	0	0	0	0	0
1946	Uncharacterized protein OS=Tetrahymena thermophila (strain SB210) GN=TTHERM_00525160 PE=4 SV=2	I7LY65	30 kDa	1	[]	0	0	0	0	0	0
1955	NAD-dependent epimerase/dehydratase family protein OS=Tetrahymena thermophila (strain SB210) GN=TTHERM_00301740 PE=4 SV=1	I7MM85	28 kDa	1	[]	0	0	0	0	0	0
2021	V-type proton ATPase subunit a OS=Tetrahymena thermophila (strain SB210) GN=TTHERM_01005210 PE=3 SV=2	Q22XS5	106 kDa	1	[]	0	0	0	0	0	0
1983	Cytochrome P450 monooxygenase CYP5010B1 OS=Tetrahymena thermophila GN=CYP PE=3 SV=1	B0FST7 (+1)	59 kDa	1	[]	0	0	0	0	0	0
1954	Uncharacterized protein OS=Tetrahymena thermophila (strain SB210) GN=TTHERM_00530680 PE=4 SV=2	I7MGF4	220 kDa	1	[]	0	0	0	0	0	0
1953	Uncharacterized protein OS=Tetrahymena thermophila (strain SB210) GN=TTHERM_00691100 PE=4 SV=1	I7MFV5	18 kDa	1	[]	0	0	0	0	0	0
1973	Ymf67 OS=Tetrahymena thermophila GN=ymf67 PE=4 SV=1	Q950Y7	54 kDa	1	[]	0	0	0	0	0	0
1985	Transmembrane protein, putative OS=Tetrahymena thermophila (strain SB210) GN=TTHERM_00161000 PE=4 SV=2	Q22W32	14 kDa	1	[]	0	0	0	0	0	0
307.2	Flagellar associated protein, qilin-like protein OS=Chlamydomonas reinhardtii GN=FAP22 PE=4 SV=1	A8J6F1	38 kDa	1	[]	0	0	0	0	0	0
1515.2	Nucleotide-sugar transporter OS=Tetrahymena thermophila (strain SB210) GN=TTHERM_00711900 PE=4 SV=1	Q24D03	46 kDa	1	[]	0	0	0	0	0	0
289.2	Uncharacterized protein OS=Tetrahymena thermophila (strain SB210) GN=TTHERM_00794220 PE=4 SV=2	Q23W09	94 kDa	1	[]	0	0	0	0	0	0
1746.2	Tetrain OS=Tetrahymena pyriformis PE=2 SV=1	O76852	36 kDa	1	[]	0	0	0	0	0	0
660.2	Citrate synthase OS=Chlamydomonas reinhardtii GN=CIS1 PE=3 SV=1	A8JHC9	51 kDa	1	[]	0	0	0	0	0	0
2102	Uncharacterized protein OS=Tetrahymena thermophila (strain SB210) GN=TTHERM_00711800 PE=4 SV=2	Q24D13	90 kDa	1	[]	0	0	0	0	0	0
2032	Equilibrative nucleoside transporter family protein OS=Tetrahymena thermophila (strain SB210) GN=TTHERM_00734080 PE=4 SV=1	Q231Y9	57 kDa	1	[]	0	0	0	0	0	0
2034	Uncharacterized protein OS=Tetrahymena thermophila (strain SB210) GN=TTHERM_00355820 PE=4 SV=2	Q22XY9	51 kDa	1	[]	0	0	0	0	0	0
2040	Transmembrane protein, putative OS=Tetrahymena thermophila (strain SB210) GN=TTHERM_00338320 PE=4 SV=1	I7M882	13 kDa	1	[]	0	0	0	0	0	0
2098	Serine/Threonine kinase domain protein OS=Tetrahymena thermophila (strain SB210) GN=TTHERM_00726480 PE=4 SV=2	Q24GE3	143 kDa	1	[]	0	0	0	0	0	0
2046	IQ calmodulin-binding motif protein OS=Tetrahymena thermophila (strain SB210) GN=TTHERM_000354599 PE=4 SV=1	W7XKV7	32 kDa	1	[]	0	0	0	0	0	0
2055	Uncharacterized protein OS=Tetrahymena thermophila (strain SB210) GN=TTHERM_00797930 PE=4 SV=3	Q23UD3	84 kDa	1	[]	0	0	0	0	0	0
1548.2	von willebrand factor type A (VWA) domain was originally protein OS=Tetrahymena thermophila (strain SB210) GN=TTHERM_00001430 PE=4 SV=2	Q22SJ4	72 kDa	1	[]	0	0	0	0	0	0
2008	Acyl-coenzyme A oxidase OS=Tetrahymena thermophila (strain SB210) GN=TTHERM_00773160 PE=3 SV=2	I7M5Z3	85 kDa	1	[]	0	0	0	0	0	0
2056	Uncharacterized protein OS=Tetrahymena thermophila (strain SB210) GN=TTHERM_00121010 PE=4 SV=2	Q22YX0	604 kDa	1	[]	0	0	0	0	0	0
2002	EF-hand pair protein OS=Tetrahymena thermophila (strain SB210) GN=TTHERM_00420790 PE=4 SV=1	I7LTQ6	85 kDa	1	[]	0	0	0	0	0	0
2028	Transmembrane protein, putative OS=Tetrahymena thermophila (strain SB210) GN=TTHERM_000299979 PE=4 SV=1	W7X332	45 kDa	1	[]	0	0	0	0	0	0
2007	HMG box protein OS=Tetrahymena thermophila (strain SB210) GN=TTHERM_00563990 PE=4 SV=1	I7M2Z3	31 kDa	1	[]	0	0	0	0	0	0
2014	2-oxoisovalerate dehydrogenase subunit alpha OS=Tetrahymena thermophila (strain SB210) GN=TTHERM_00325580 PE=4 SV=1	I7MJD5	49 kDa	1	[]	0	0	0	0	0	0
2019	Eukaryotic porin protein OS=Tetrahymena thermophila (strain SB210) GN=TTHERM_00312720 PE=4 SV=2	Q22KK9	41 kDa	1	[]	0	0	0	0	0	0
2003	G-quartet DNA-binding protein, putative OS=Tetrahymena thermophila (strain SB210) GN=TTHERM_00499440 PE=4 SV=1	I7LWI6	41 kDa	1	[]	0	0	0	0	0	0
2025	Uncharacterized protein OS=Tetrahymena thermophila (strain SB210) GN=TTHERM_01001220 PE=4 SV=3	Q24HK1	18 kDa	1	[]	0	0	0	0	0	0
2029	Uncharacterized protein OS=Tetrahymena thermophila (strain SB210) GN=TTHERM_000287919 PE=4 SV=1	W7XBF5	11 kDa	1	[]	0	0	0	0	0	0
2004	Uncharacterized protein OS=Tetrahymena thermophila (strain SB210) GN=TTHERM_00825290 PE=4 SV=2	I7LZE5	17 kDa	1	[]	0	0	0	0	0	0
2022	Gamma-carbonic anhydrase OS=Tetrahymena thermophila (strain SB210) GN=TTHERM_01005010 PE=4 SV=2	Q22XU5	28 kDa	1	[]	0	0	0	0	0	0
2024	Transmembrane protein, putative OS=Tetrahymena thermophila (strain SB210) GN=TTHERM_00626980 PE=4 SV=1	Q23S01	12 kDa	1	[]	0	0	0	0	0	0
2030	Aminomethyltransferase OS=Tetrahymena thermophila (strain SB210) GN=TTHERM_000499375 PE=3 SV=1	W7XFG4	44 kDa	1	[]	0	0	0	0	0	0
2016	Uncharacterized protein OS=Tetrahymena thermophila (strain SB210) GN=TTHERM_00682930 PE=4 SV=1	I7MMW3	8 kDa	1	[]	0	0	0	0	0	0
2023	Uncharacterized protein OS=Tetrahymena thermophila (strain SB210) GN=TTHERM_00601860 PE=4 SV=3	Q22YL0	13 kDa	1	[]	0	0	0	0	0	0
2027	Uncharacterized protein OS=Tetrahymena thermophila (strain SB210) GN=TTHERM_00568030 PE=4 SV=4	Q24I72	28 kDa	1	[]	0	0	0	0	0	0
2020	Enoyl-CoA hydratase/isomerase OS=Tetrahymena thermophila (strain SB210) GN=TTHERM_00414440 PE=4 SV=2	Q22P47	171 kDa	1	[]	0	0	0	0	0	0
2006	Carrier protein OS=Tetrahymena thermophila (strain SB210) GN=TTHERM_00221100 PE=3 SV=1	I7M2I2	33 kDa	1	[]	0	0	0	0	0	0
2009	Iron-binding zinc finger CDGSH type protein OS=Tetrahymena thermophila (strain SB210) GN=TTHERM_00133510 PE=4 SV=1	I7M8P0	21 kDa	1	[]	0	0	0	0	0	0
2035	26S protease regulatory subunit 6B OS=Tetrahymena thermophila (strain SB210) GN=TTHERM_00068110 PE=3 SV=2	I7M6Y6	46 kDa	1	[]	0	0	0	0	0	0
2395	Peptidase family S49 protein OS=Tetrahymena thermophila (strain SB210) GN=TTHERM_00152220 PE=4 SV=2	I7M9F9	33 kDa	1	[]	0	0	0	0	0	0
2159	ZZ-type zinc finger protein OS=Tetrahymena thermophila (strain SB210) GN=TTHERM_00494070 PE=4 SV=2	I7LWV9	75 kDa	1	[]	0	0	0	0	0	0
2012	NADH-ubiquinone oxidoreductase 24 kDa subunit OS=Tetrahymena thermophila (strain SB210) GN=TTHERM_00335630 PE=4 SV=1	I7MEP0	31 kDa	1	[]	0	0	0	0	0	0
2018	Ser/thr phosphatase family protein OS=Tetrahymena thermophila (strain SB210) GN=TTHERM_01027610 PE=4 SV=2	Q22CL7	66 kDa	1	[]	0	0	0	0	0	0
1329.4	Plant dual-specificity MAP kinase kinase family domain protein OS=Tetrahymena thermophila (strain SB210) GN=TTHERM_00721400 PE=4 SV=2	Q22G17	57 kDa	1	[]	0	0	0	0	0	0
193.2	Sperm-tail PG-rich repeat protein OS=Tetrahymena thermophila (strain SB210) GN=TTHERM_00723020 PE=4 SV=1	I7LT25	69 kDa	1	[]	0	0	0	0	0	0
1329.5	Plant dual-specificity MAP kinase kinase family domain protein OS=Tetrahymena thermophila (strain SB210) GN=TTHERM_00997660 PE=4 SV=2	Q23QZ5	63 kDa	1	[]	0	0	0	0	0	0
475.11	ABC transporter family protein OS=Tetrahymena thermophila (strain SB210) GN=TTHERM_00240450 PE=3 SV=2	I7LXH0	148 kDa	1	[]	0	0	0	0	0	0
1330.2	Sar-type small GTPase OS=Chlamydomonas reinhardtii GN=SAR1 PE=3 SV=1	A8JC30	22 kDa	1	[]	0	0	0	0	0	0
567.3	N-ethylmaleimide sensitive fusion protein OS=Chlamydomonas reinhardtii GN=CHLREDRAFT_187761 PE=3 SV=1	A8I175	79 kDa	1	[]	0	0	0	0	0	0
156.2	Intraflagellar transport particle protein 80 OS=Chlamydomonas reinhardtii GN=IFT80 PE=4 SV=1	A8IXE2	84 kDa	1	[]	0	0	0	0	0	0
2118	Eukaryotic initiation factor (Fragment) OS=Chlamydomonas reinhardtii GN=EIF3C PE=3 SV=1	A8JHM2	100 kDa	1	[]	0	0	0	0	0	0
2078	ABC-2 family transporter protein OS=Tetrahymena thermophila (strain SB210) GN=TTHERM_00031790 PE=4 SV=1	Q22MP3	67 kDa	1	[]	0	0	0	0	0	0
2113	Oxysterol-binding protein OS=Tetrahymena thermophila (strain SB210) GN=TTHERM_00568000 PE=4 SV=2	Q24I75	44 kDa	1	[]	0	0	0	0	0	0
2079	Transmembrane protein, putative OS=Tetrahymena thermophila (strain SB210) GN=TTHERM_00418120 PE=4 SV=2	Q22NY3	16 kDa	1	[]	0	0	0	0	0	0
2117	Uncharacterized protein OS=Tetrahymena thermophila (strain SB210) GN=TTHERM_00151060 PE=4 SV=2	I7LWC9	93 kDa	1	[]	0	0	0	0	0	0
2076	Acyl-CoA dehydrogenase OS=Tetrahymena thermophila (strain SB210) GN=TTHERM_00313080 PE=3 SV=2	Q22KH3	47 kDa	1	[]	0	0	0	0	0	0
2099	Protein transporter Sec61 alpha subunit OS=Tetrahymena thermophila (strain SB210) GN=TTHERM_000530789 PE=3 SV=1	W7XHC8	54 kDa	1	[]	0	0	0	0	0	0
2092	Linear amide C-N hydrolase, choloylglycine hydrolase family protein OS=Tetrahymena thermophila (strain SB210) GN=TTHERM_00389900 PE=4 SV=2	Q23R98	44 kDa	1	[]	0	0	0	0	0	0
2094	Leishmanolysin family protein OS=Tetrahymena thermophila (strain SB210) GN=TTHERM_00857790 PE=4 SV=2	Q23YX9	65 kDa	1	[]	0	0	0	0	0	0
2103	40S ribosomal protein rpS28e OS=Tetrahymena thermophila PE=1 SV=1	E6PBU6 (+1)	8 kDa	1	[]	0	0	0	0	0	0
2064	Transmembrane protein, putative OS=Tetrahymena thermophila (strain SB210) GN=TTHERM_00509080 PE=4 SV=2	I7M155	44 kDa	1	[]	0	0	0	0	0	0
2075	Acyl carrier protein, putative OS=Tetrahymena thermophila (strain SB210) GN=TTHERM_00927010 PE=4 SV=3	Q22DV8	17 kDa	1	[]	0	0	0	0	0	0
2061	Acyl-coenzyme A oxidase OS=Tetrahymena thermophila (strain SB210) GN=TTHERM_00348060 PE=3 SV=2	I7LWR6	76 kDa	1	[]	0	0	0	0	0	0
2084	Uncharacterized protein OS=Tetrahymena thermophila (strain SB210) GN=TTHERM_00985010 PE=4 SV=2	Q233X7	23 kDa	1	[]	0	0	0	0	0	0
2068	50S ribosomal protein L4 OS=Tetrahymena thermophila (strain SB210) GN=TTHERM_00564280 PE=3 SV=1	I7MGP2	42 kDa	1	[]	0	0	0	0	0	0
2096	Pyruvate dehydrogenase E1 beta subunit OS=Tetrahymena thermophila (strain SB210) GN=TTHERM_000784559 PE=4 SV=1	W7X813	39 kDa	1	[]	0	0	0	0	0	0
2086	HVA22/TB2/DP1 family protein OS=Tetrahymena thermophila (strain SB210) GN=TTHERM_01031120 PE=3 SV=1	Q235L2	20 kDa	1	[]	0	0	0	0	0	0
2066	Ribosomal protein L51/S25/CI-B8 domain protein OS=Tetrahymena thermophila (strain SB210) GN=TTHERM_00659070 PE=4 SV=2	I7MA77	12 kDa	1	[]	0	0	0	0	0	0
2089	Uncharacterized protein OS=Tetrahymena thermophila (strain SB210) GN=TTHERM_00193950 PE=4 SV=1	Q23KE0	22 kDa	1	[]	0	0	0	0	0	0
2137	FAD-dependent pyridine nucleotide-disulfide oxidoreductase, putative OS=Tetrahymena thermophila (strain SB210) GN=TTHERM_00424720 PE=4 SV=2	Q23AI8	83 kDa	1	[]	0	0	0	0	0	0
2082	Uncharacterized protein OS=Tetrahymena thermophila (strain SB210) GN=TTHERM_00433830 PE=4 SV=2	Q230X6	20 kDa	1	[]	0	0	0	0	0	0
2090	Uncharacterized protein OS=Tetrahymena thermophila (strain SB210) GN=TTHERM_00193750 PE=4 SV=2	Q23KG0	22 kDa	1	[]	0	0	0	0	0	0
2065	Uncharacterized protein OS=Tetrahymena thermophila (strain SB210) GN=TTHERM_00494090 PE=4 SV=1	I7M9W7	87 kDa	1	[]	0	0	0	0	0	0
2087	Uncharacterized protein OS=Tetrahymena thermophila (strain SB210) GN=TTHERM_00641250 PE=4 SV=2	Q23F08	23 kDa	1	[]	0	0	0	0	0	0
2121	Uncharacterized protein OS=Tetrahymena thermophila (strain SB210) GN=TTHERM_00289380 PE=4 SV=2	I7LVK6	22 kDa	1	[]	0	0	0	0	0	0
2070	Ribose-phosphate pyrophosphokinase OS=Tetrahymena thermophila (strain SB210) GN=TTHERM_00537300 PE=4 SV=1	I7MHU9	44 kDa	1	[]	0	0	0	0	0	0
2091	Uncharacterized protein OS=Tetrahymena thermophila (strain SB210) GN=TTHERM_00582070 PE=4 SV=1	Q23Q81	58 kDa	1	[]	0	0	0	0	0	0
2080	Proteasome subunit alpha type protein OS=Tetrahymena thermophila (strain SB210) GN=TTHERM_01050690 PE=4 SV=1	Q22XI7	28 kDa	1	[]	0	0	0	0	0	0
2074	Translation elongation factor G OS=Tetrahymena thermophila (strain SB210) GN=TTHERM_01194660 PE=3 SV=2	Q22AK9	83 kDa	1	[]	0	0	0	0	0	0
2069	DnaJ domain protein OS=Tetrahymena thermophila (strain SB210) GN=TTHERM_00535500 PE=4 SV=1	I7MHR9	59 kDa	1	[]	0	0	0	0	0	0
2071	Uncharacterized protein OS=Tetrahymena thermophila (strain SB210) GN=TTHERM_00295430 PE=4 SV=1	I7MIE0	25 kDa	1	[]	0	0	0	0	0	0
2085	Nucleoporin, putative OS=Tetrahymena thermophila (strain SB210) GN=TTHERM_00101160 PE=4 SV=2	Q234T3	228 kDa	1	[]	0	0	0	0	0	0
2081	D-beta-hydroxybutyrate dehydrogenase OS=Tetrahymena thermophila (strain SB210) GN=TTHERM_01005260 PE=3 SV=1	Q22XS0	29 kDa	1	[]	0	0	0	0	0	0
2093	Transmembrane protein, putative OS=Tetrahymena thermophila (strain SB210) GN=TTHERM_00666370 PE=4 SV=1	Q23TE5	16 kDa	1	[]	0	0	0	0	0	0
2097	Transmembrane protein, putative OS=Tetrahymena thermophila (strain SB210) GN=TTHERM_000723218 PE=4 SV=1	W7XCY5	16 kDa	1	[]	0	0	0	0	0	0
1604.3	Kinase domain protein OS=Tetrahymena thermophila (strain SB210) GN=TTHERM_00185370 PE=4 SV=2	Q22T75	53 kDa	1	[]	0	0	0	0	0	0
25.2	Uncharacterized protein OS=Tetrahymena thermophila (strain SB210) GN=TTHERM_00538470 PE=4 SV=2	I7M707	83 kDa	1	[]	0	0	0	0	0	0
502.2	Phospholipid-transporting ATPase OS=Tetrahymena thermophila (strain SB210) GN=TTHERM_00123720 PE=3 SV=2	Q22YP9	145 kDa	1	[]	0	0	0	0	0	0
1379.2	Trk system potassium uptake protein TrkA, amine-terminal domain protein OS=Tetrahymena thermophila (strain SB210) GN=TTHERM_00582020 PE=4 SV=1	Q23Q86	32 kDa	1	[]	0	0	0	0	0	0
78.2	Tyrosine kinase domain protein OS=Tetrahymena thermophila (strain SB210) GN=TTHERM_00125250 PE=4 SV=2	I7LUS6	68 kDa	1	[]	0	0	0	0	0	0
936.2	Predicted protein (Fragment) OS=Chlamydomonas reinhardtii GN=CHLREDRAFT_152015 PE=3 SV=1	A8JAC3	45 kDa	1	[]	0	0	0	0	0	0
2172	Uncharacterized protein OS=Tetrahymena thermophila (strain SB210) GN=TTHERM_00112530 PE=4 SV=2	Q22ZB8	158 kDa	1	[]	0	0	0	0	0	0
2148	Proteasome subunit beta type OS=Tetrahymena thermophila (strain SB210) GN=TTHERM_00379050 PE=3 SV=2	Q23FB2	33 kDa	1	[]	0	0	0	0	0	0
2165	DnaJ domain protein OS=Tetrahymena thermophila (strain SB210) GN=TTHERM_00195890 PE=4 SV=1	Q23K45	59 kDa	1	[]	0	0	0	0	0	0
2170	WD domain, G-beta repeat protein OS=Tetrahymena thermophila (strain SB210) GN=TTHERM_00628410 PE=4 SV=2	Q23RV7	195 kDa	1	[]	0	0	0	0	0	0
2146	Emp24/gp25L/p24 family protein OS=Tetrahymena thermophila (strain SB210) GN=TTHERM_01107340 PE=4 SV=2	Q22BC2	24 kDa	1	[]	0	0	0	0	0	0
2124	Nitroreductase OS=Tetrahymena thermophila (strain SB210) GN=TTHERM_00486940 PE=4 SV=1	I7MD02	34 kDa	1	[]	0	0	0	0	0	0
2059.1	Amidase OS=Tetrahymena thermophila (strain SB210) GN=TTHERM_00361370 PE=4 SV=2	Q22PK7	69 kDa	1	[]	0	0	0	0	0	0
2145	NADH-cytochrome b5 reductase OS=Tetrahymena thermophila (strain SB210) GN=TTHERM_00411740 PE=3 SV=1	I7LW24	34 kDa	1	[]	0	0	0	0	0	0
2136	Transmembrane amino acid transporter protein OS=Tetrahymena thermophila (strain SB210) GN=TTHERM_01188330 PE=4 SV=1	Q239R4	54 kDa	1	[]	0	0	0	0	0	0
2119	Calcium-transporting ATPase OS=Tetrahymena thermophila (strain SB210) GN=TTHERM_00722920 PE=3 SV=2	I7LT23	114 kDa	1	[]	0	0	0	0	0	0
2151	START domain protein OS=Tetrahymena thermophila (strain SB210) GN=TTHERM_00644650 PE=4 SV=1	Q23EW5	24 kDa	1	[]	0	0	0	0	0	0
2139	Ribosomal protein L22/L17e OS=Tetrahymena thermophila (strain SB210) GN=TTHERM_00052510 PE=3 SV=1	Q23CT9	43 kDa	1	[]	0	0	0	0	0	0
2150	Rdx family protein OS=Tetrahymena thermophila (strain SB210) GN=TTHERM_00624740 PE=4 SV=4	Q240Q8	25 kDa	1	[]	0	0	0	0	0	0
2132	Transmembrane protein, putative OS=Tetrahymena thermophila (strain SB210) GN=TTHERM_00637670 PE=4 SV=1	Q22HD6	9 kDa	1	[]	0	0	0	0	0	0
2143	Transmembrane protein, putative OS=Tetrahymena thermophila (strain SB210) GN=TTHERM_00713350 PE=4 SV=1	Q24CW6	11 kDa	1	[]	0	0	0	0	0	0
2138	Alpha-mannosidase OS=Tetrahymena thermophila (strain SB210) GN=TTHERM_00230960 PE=3 SV=2	Q23BN3	120 kDa	1	[]	0	0	0	0	0	0
2157	Mov34/MPN/pad-1 family protein OS=Tetrahymena thermophila (strain SB210) GN=TTHERM_00295640 PE=4 SV=1	I7LUF5	24 kDa	1	[]	0	0	0	0	0	0
2173.1	Apocytochrome b OS=Tetrahymena thermophila GN=cob PE=4 SV=1	Q950Z1	51 kDa	1	[]	0	0	0	0	0	0
2141	Succinyl-CoA ligase [GDP-forming] subunit beta OS=Tetrahymena thermophila (strain SB210) GN=TTHERM_00079540 PE=4 SV=2	Q23FR1	49 kDa	1	[]	0	0	0	0	0	0
2130	NADH dehydrogenase subunit 10 OS=Tetrahymena malaccensis GN=nad10 PE=3 SV=1	Q09FB8 (+1)	18 kDa	1	[]	0	0	0	0	0	0
2120	NADH-ubiquinone oxidoreductase complex I, 21 kDa subunit OS=Tetrahymena thermophila (strain SB210) GN=TTHERM_00715850 PE=4 SV=1	I7LT42	17 kDa	1	[]	0	0	0	0	0	0
2134	Amine-terminal domain guanylate-binding protein OS=Tetrahymena thermophila (strain SB210) GN=TTHERM_00804730 PE=4 SV=2	Q235C6	90 kDa	1	[]	0	0	0	0	0	0
2153	Uncharacterized protein OS=Tetrahymena thermophila (strain SB210) GN=TTHERM_00835120 PE=4 SV=2	Q22EB6	52 kDa	1	[]	0	0	0	0	0	0
2135	GrpE protein homolog OS=Tetrahymena thermophila (strain SB210) GN=TTHERM_00086760 PE=3 SV=2	Q236M1	38 kDa	1	[]	0	0	0	0	0	0
1745.2	Transmembrane protein, putative OS=Tetrahymena thermophila (strain SB210) GN=TTHERM_00373770 PE=4 SV=1	I7M746	15 kDa	1	[]	0	0	0	0	0	0
2189	Acetyl-CoA acetyltransferase OS=Tetrahymena thermophila (strain SB210) GN=TTHERM_00277470 PE=3 SV=2	I7MK87	55 kDa	1	[]	0	0	0	0	0	0
2127	Acyl-CoA synthetase (AMP-forming)/AMP-acid ligase II OS=Tetrahymena thermophila (strain SB210) GN=TTHERM_00333220 PE=4 SV=1	I7MJV9	77 kDa	1	[]	0	0	0	0	0	0
2179	Acyl-CoA synthetase (AMP-forming)/AMP-acid ligase II OS=Tetrahymena thermophila (strain SB210) GN=TTHERM_00561190 PE=4 SV=2	I7M0N4	72 kDa	1	[]	0	0	0	0	0	0
2123	Uncharacterized protein OS=Tetrahymena thermophila (strain SB210) GN=TTHERM_00145490 PE=4 SV=1	I7M7C0	13 kDa	1	[]	0	0	0	0	0	0
2129	NAD/NADP octopine/nopaline dehydrogenase, alpha-helical domain protein OS=Tetrahymena thermophila (strain SB210) GN=TTHERM_00659010 PE=4 SV=2	I7MM29	46 kDa	1	[]	0	0	0	0	0	0
2131	Transmembrane protein, putative OS=Tetrahymena thermophila (strain SB210) GN=TTHERM_00938940 PE=4 SV=1	Q22DP8	19 kDa	1	[]	0	0	0	0	0	0
2133	Membrane protease stomatin prohibitin family protein OS=Tetrahymena thermophila (strain SB210) GN=TTHERM_00312000 PE=4 SV=1	Q22KS9	32 kDa	1	[]	0	0	0	0	0	0
2197	Transmembrane protein, putative OS=Tetrahymena thermophila (strain SB210) GN=TTHERM_00158000 PE=4 SV=1	Q22WD4	27 kDa	1	[]	0	0	0	0	0	0
2140	Transmembrane protein, putative OS=Tetrahymena thermophila (strain SB210) GN=TTHERM_00049040 PE=4 SV=1	Q23D87	20 kDa	1	[]	0	0	0	0	0	0
2142	Ornithine aminotransferase OS=Tetrahymena thermophila (strain SB210) GN=TTHERM_01049320 PE=3 SV=2	Q24BV5	46 kDa	1	[]	0	0	0	0	0	0
2147	Adenosine/AMP deaminase OS=Tetrahymena thermophila (strain SB210) GN=TTHERM_01321550 PE=4 SV=3	Q232U3	81 kDa	1	[]	0	0	0	0	0	0
885.3	Plant dual-specificity MAP kinase kinase family domain protein OS=Tetrahymena thermophila (strain SB210) GN=TTHERM_00947540 PE=4 SV=1	I7MF77	63 kDa	1	[]	0	0	0	0	0	0
1066.2	ABC transporter family protein OS=Tetrahymena thermophila (strain SB210) GN=TTHERM_00794030 PE=4 SV=1	X1W3R0	73 kDa	1	[]	0	0	0	0	0	0
839.2	Predicted protein (Fragment) OS=Chlamydomonas reinhardtii GN=CHLREDRAFT_145568 PE=4 SV=1	A8IS80	44 kDa	1	[]	0	0	0	0	0	0
2174.1	Serine/Threonine kinase domain protein OS=Tetrahymena thermophila (strain SB210) GN=TTHERM_00494350 PE=4 SV=2	I7LWW4	101 kDa	1	[]	0	0	0	0	0	0
2232	Amine-terminal domain guanylate-binding protein OS=Tetrahymena thermophila (strain SB210) GN=TTHERM_01129710 PE=4 SV=4	Q24F54	97 kDa	1	[]	0	0	0	0	0	0
2239	Uncharacterized protein OS=Tetrahymena thermophila (strain SB210) GN=TTHERM_00006440 PE=4 SV=1	Q22S92	44 kDa	1	[]	0	0	0	0	0	0
2240	Uncharacterized protein OS=Tetrahymena thermophila (strain SB210) GN=TTHERM_00242430 PE=4 SV=1	I7MIT3	21 kDa	1	[]	0	0	0	0	0	0
2219	Kinase domain protein, putative OS=Tetrahymena thermophila (strain SB210) GN=TTHERM_01079270 PE=4 SV=2	Q24CC4	55 kDa	1	[]	0	0	0	0	0	0
2192	DoxX family protein OS=Tetrahymena thermophila (strain SB210) GN=TTHERM_01347920 PE=4 SV=1	Q229Q3	22 kDa	1	[]	0	0	0	0	0	0
2237	2 iron, 2 sulfur cluster-binding protein OS=Tetrahymena thermophila (strain SB210) GN=TTHERM_00161210 PE=4 SV=1	Q22W11	20 kDa	1	[]	0	0	0	0	0	0
2234	40S ribosomal protein rpS30e OS=Tetrahymena thermophila PE=1 SV=1	E6PBU8 (+1)	9 kDa	1	[]	0	0	0	0	0	0
2180	Uncharacterized protein OS=Tetrahymena thermophila (strain SB210) GN=TTHERM_00128280 PE=4 SV=2	I7M1C5	49 kDa	1	[]	0	0	0	0	0	0
2236	60S ribosomal protein L39 OS=Tetrahymena thermophila (strain SB210) OX=312017 GN=RPL39 PE=1 SV=1	P0DJ61	7 kDa	1	[]	0	0	0	0	0	0
2218	Tat-interacting protein TIP30, putative OS=Tetrahymena thermophila (strain SB210) GN=TTHERM_00263440 PE=4 SV=3	Q22U39	31 kDa	1	[]	0	0	0	0	0	0
2229	Tetratricopeptide repeat protein OS=Tetrahymena thermophila (strain SB210) GN=TTHERM_00107040 PE=4 SV=2	Q234A0	143 kDa	1	[]	0	0	0	0	0	0
2220	Transmembrane protein, putative OS=Tetrahymena thermophila (strain SB210) GN=TTHERM_00180960 PE=4 SV=2	Q22TC0	129 kDa	1	[]	0	0	0	0	0	0
2200	Dolichyl-diphosphooligosaccharide--protein glycosyltransferase 48 kDa subunit OS=Tetrahymena thermophila (strain SB210) GN=TTHERM_00772030 PE=3 SV=1	Q23AP5	50 kDa	1	[]	0	0	0	0	0	0
2243	Uncharacterized protein OS=Tetrahymena thermophila (strain SB210) GN=TTHERM_00013760 PE=4 SV=1	Q22RL2	108 kDa	1	[]	0	0	0	0	0	0
2176	50S ribosomal protein L7Ae OS=Tetrahymena thermophila (strain SB210) GN=TTHERM_00628709 PE=4 SV=1	A4VDG6	14 kDa	1	[]	0	0	0	0	0	0
2217	Succinyl-CoA ligase [GDP-forming] subunit beta OS=Tetrahymena thermophila (strain SB210) GN=TTHERM_00437600 PE=4 SV=1	I7M8A6	50 kDa	1	[]	0	0	0	0	0	0
2190	Endoplasmic reticulum-intermediate compartment protein OS=Tetrahymena thermophila (strain SB210) GN=TTHERM_00455630 PE=4 SV=1	I7MM42	39 kDa	1	[]	0	0	0	0	0	0
2205	Uncharacterized protein OS=Tetrahymena thermophila (strain SB210) GN=TTHERM_000498219 PE=4 SV=1	W7XDU3	46 kDa	1	[]	0	0	0	0	0	0
2193	Class V aminotransferase OS=Tetrahymena thermophila (strain SB210) GN=TTHERM_01169360 PE=3 SV=1	Q22AR7	46 kDa	1	[]	0	0	0	0	0	0
2231	Transmembrane protein, putative OS=Tetrahymena thermophila (strain SB210) GN=TTHERM_00823660 PE=4 SV=1	I7LSX6	21 kDa	1	[]	0	0	0	0	0	0
2201	Dolichyl-diphosphooligosaccharide--protein glycosyltransferase subunit 1 OS=Tetrahymena thermophila (strain SB210) GN=TTHERM_00043890 PE=3 SV=1	Q23DV4	54 kDa	1	[]	0	0	0	0	0	0
2178	Heterochromatin protein OS=Tetrahymena thermophila (strain SB210) GN=TTHERM_00705240 PE=4 SV=2	I7LU69 (+1)	21 kDa	1	[]	0	0	0	0	0	0
2202	Peptidyl-prolyl cis-trans isomerase OS=Tetrahymena thermophila (strain SB210) GN=TTHERM_00532620 PE=4 SV=1	Q248A7	16 kDa	1	[]	0	0	0	0	0	0
2196	2-oxoisovalerate dehydrogenase subunit beta OS=Tetrahymena thermophila (strain SB210) GN=TTHERM_00704010 PE=4 SV=2	Q22GC3	40 kDa	1	[]	0	0	0	0	0	0
2183	Peptidase C13 family protein OS=Tetrahymena thermophila (strain SB210) GN=TTHERM_00066890 PE=4 SV=1	I7M6Y2	48 kDa	1	[]	0	0	0	0	0	0
2188	Acyl-CoA dehydrogenase OS=Tetrahymena thermophila (strain SB210) GN=TTHERM_00138150 PE=3 SV=1	I7MFA4	46 kDa	1	[]	0	0	0	0	0	0
2195	SelT/selW/selH selenoprotein domain protein OS=Tetrahymena thermophila (strain SB210) GN=TTHERM_00826870 PE=4 SV=1	Q22EI1	24 kDa	1	[]	0	0	0	0	0	0
2212	Signal peptide peptidase OS=Tetrahymena thermophila (strain SB210) GN=TTHERM_00835020 PE=4 SV=2	Q22EC6	43 kDa	1	[]	0	0	0	0	0	0
2206	Oxidoreductase, short chain dehydrogenase/reductase family protein OS=Tetrahymena thermophila (strain SB210) GN=TTHERM_000024129 PE=3 SV=1	W7XLJ4	35 kDa	1	[]	0	0	0	0	0	0
2215	Ymf56 OS=Tetrahymena thermophila GN=ymf56 PE=4 SV=1	Q950Y8	12 kDa	1	[]	0	0	0	0	0	0
2186	Proteasome subunit beta type protein OS=Tetrahymena thermophila (strain SB210) GN=TTHERM_00147560 PE=4 SV=1	I7M9B0	21 kDa	1	[]	0	0	0	0	0	0
2191	Carbon-nitrogen family hydrolase OS=Tetrahymena thermophila (strain SB210) GN=TTHERM_00239150 PE=4 SV=1	I7MMC6	32 kDa	1	[]	0	0	0	0	0	0
2199	Uncharacterized protein OS=Tetrahymena thermophila (strain SB210) GN=TTHERM_00433490 PE=4 SV=2	Q231A8	10 kDa	1	[]	0	0	0	0	0	0
2194	Reticulon-like protein OS=Tetrahymena thermophila (strain SB210) GN=TTHERM_00895610 PE=4 SV=1	Q22E66	23 kDa	1	[]	0	0	0	0	0	0
2246.1	NADH dehydrogenase subunit 9 OS=Tetrahymena thermophila GN=nad9_2 PE=3 SV=1	Q950Z3 (+1)	24 kDa	1	[]	0	0	0	0	0	0
2182	Uncharacterized protein OS=Tetrahymena thermophila (strain SB210) GN=TTHERM_00756350 PE=4 SV=2	I7M627	83 kDa	1	[]	0	0	0	0	0	0
2214	Dynein heavy chain, cytoplasmic protein OS=Tetrahymena thermophila (strain SB210) GN=TTHERM_00046310 PE=4 SV=2	Q23DR0 (+1)	527 kDa	1	[]	0	0	0	0	0	0
2259	KdD6, putative OS=Tetrahymena thermophila (strain SB210) GN=TTHERM_00312820 PE=4 SV=2	Q22KJ9	30 kDa	1	[]	0	0	0	0	0	0
2184	Regulator of chromosome condensation (RCC1) protein OS=Tetrahymena thermophila (strain SB210) GN=TTHERM_00285490 PE=4 SV=2	I7M8J8	201 kDa	1	[]	0	0	0	0	0	0
2177	Uncharacterized protein OS=Tetrahymena thermophila (strain SB210) GN=TTHERM_00420290 PE=4 SV=2	I7LTP6	90 kDa	1	[]	0	0	0	0	0	0
2198	V-type proton ATPase subunit a OS=Tetrahymena thermophila (strain SB210) GN=TTHERM_01332070 PE=3 SV=1	Q22WV6	97 kDa	1	[]	0	0	0	0	0	0
2185	Acyl-coenzyme A oxidase OS=Tetrahymena thermophila (strain SB210) GN=TTHERM_00586710 PE=3 SV=2	I7M8T5	79 kDa	1	[]	0	0	0	0	0	0
2203	Transmembrane protein, putative OS=Tetrahymena thermophila (strain SB210) GN=TTHERM_00945210 PE=4 SV=3	Q24F24	27 kDa	1	[]	0	0	0	0	0	0
2207	mTERF protein OS=Tetrahymena thermophila (strain SB210) GN=TTHERM_00522240 PE=4 SV=2	I7LUK3	48 kDa	1	[]	0	0	0	0	0	0
2211	Dioxygenase domain protein OS=Tetrahymena thermophila (strain SB210) GN=TTHERM_00151990 PE=4 SV=2	I7MLA7	44 kDa	1	[]	0	0	0	0	0	0
2222	Uncharacterized protein OS=Tetrahymena thermophila (strain SB210) GN=TTHERM_00464930 PE=4 SV=2	I7MMF4	28 kDa	1	[]	0	0	0	0	0	0
914.2	Serine/Threonine kinase domain protein OS=Tetrahymena thermophila (strain SB210) GN=TTHERM_00394690 PE=4 SV=1	Q232Y5	71 kDa	1	[]	0	0	0	0	0	0
914.3	Serine/Threonine kinase domain protein OS=Tetrahymena thermophila (strain SB210) GN=TTHERM_00393030 PE=4 SV=2	Q233E6	77 kDa	1	[]	0	0	0	0	0	0
702.3	SLEI family protein OS=Tetrahymena thermophila (strain SB210) GN=TTHERM_000635759 PE=4 SV=1	W7XG61	42 kDa	1	[]	0	0	0	0	0	0
2058.2	Type A von willebrand factor domain protein OS=Tetrahymena thermophila (strain SB210) GN=TTHERM_00809340 PE=4 SV=1	Q233P0	103 kDa	1	[]	0	0	0	0	0	0
928.14	Kinase domain protein OS=Tetrahymena thermophila (strain SB210) GN=TTHERM_01082840 PE=4 SV=2	Q22BY4	90 kDa	1	[]	0	0	0	0	0	0
2279	HCaRG protein OS=Tetrahymena thermophila (strain SB210) GN=TTHERM_000310868 PE=4 SV=1	W7XIB9	23 kDa	1	[]	0	0	0	0	0	0
2290	Delta-aminolevulinic acid dehydratase OS=Tetrahymena thermophila (strain SB210) GN=TTHERM_00636900 PE=3 SV=1	Q22HL3	37 kDa	1	[]	0	0	0	0	0	0
2287	Uncharacterized protein OS=Tetrahymena thermophila (strain SB210) GN=TTHERM_00884660 PE=4 SV=1	Q23A11	28 kDa	1	[]	0	0	0	0	0	0
2282	26S proteasome regulatory complex, subunit RPN2 OS=Tetrahymena thermophila (strain SB210) GN=TTHERM_00442210 PE=4 SV=2	I7LTL6	106 kDa	1	[]	0	0	0	0	0	0
2271	Transmembrane protein, putative OS=Tetrahymena thermophila (strain SB210) GN=TTHERM_00526720 PE=4 SV=1	I7MK56	12 kDa	1	[]	0	0	0	0	0	0
2248	Uncharacterized protein OS=Tetrahymena thermophila (strain SB210) GN=TTHERM_00647339 PE=4 SV=1	A4VCP7	127 kDa	1	[]	0	0	0	0	0	0
2284	Transmembrane protein OS=Tetrahymena thermophila (strain SB210) GN=TTHERM_00600370 PE=4 SV=1	I7M6A4	64 kDa	1	[]	0	0	0	0	0	0
2270	Translation initiation factor IF-3 OS=Tetrahymena thermophila (strain SB210) GN=TTHERM_00649420 PE=4 SV=2	I7MG17	45 kDa	1	[]	0	0	0	0	0	0
2280	Acyl-CoA synthetase family (AMP-forming)/AMP-acid ligase family protein OS=Tetrahymena thermophila (strain SB210) GN=TTHERM_00561170 PE=4 SV=2	I7MHV6	65 kDa	1	[]	0	0	0	0	0	0
2249	NADH:ubiquinone oxidoreductase 17.2 kDa subunit OS=Tetrahymena thermophila (strain SB210) GN=TTHERM_00194499 PE=4 SV=1	A4VDQ6	23 kDa	1	[]	0	0	0	0	0	0
2252	Transmembrane protein, putative OS=Tetrahymena thermophila (strain SB210) GN=TTHERM_00144900 PE=4 SV=1	I7M7A9	50 kDa	1	[]	0	0	0	0	0	0
2251	Dolichyl-phosphate beta-glucosyltransferase OS=Tetrahymena thermophila (strain SB210) GN=TTHERM_00069210 PE=4 SV=1	I7M6Y9	27 kDa	1	[]	0	0	0	0	0	0
2281	Ribosomal protein OS=Tetrahymena thermophila (strain SB210) GN=TTHERM_01054220 PE=3 SV=2	Q22CC9	30 kDa	1	[]	0	0	0	0	0	0
2266	Uncharacterized protein (Fragment) OS=Tetrahymena thermophila (strain SB210) GN=TTHERM_01057750 PE=4 SV=2	Q24HL0	46 kDa	1	[]	0	0	0	0	0	0
2269	SPFH domain/band 7 family protein OS=Tetrahymena thermophila (strain SB210) GN=TTHERM_00497760 PE=4 SV=1	I7M4N3	43 kDa	1	[]	0	0	0	0	0	0
2268	MFS transporter OS=Tetrahymena thermophila (strain SB210) GN=TTHERM_00131290 PE=4 SV=1	I7LVM6	58 kDa	1	[]	0	0	0	0	0	0
2273	Uncharacterized protein OS=Tetrahymena thermophila (strain SB210) GN=TTHERM_00204140 PE=4 SV=1	Q22ND0	51 kDa	1	[]	0	0	0	0	0	0
2267	Transmembrane protein, putative OS=Tetrahymena thermophila (strain SB210) GN=TTHERM_001034353 PE=4 SV=1	W7XF00	7 kDa	1	[]	0	0	0	0	0	0
2294.1	Elongation factor Tu GTP-binding domain protein OS=Tetrahymena thermophila (strain SB210) GN=TTHERM_00772060 PE=4 SV=1	Q23AP3	174 kDa	1	[]	0	0	0	0	0	0
2346	26S proteasome regulatory complex ATPase RPT2 OS=Tetrahymena thermophila (strain SB210) GN=TTHERM_001014659 PE=3 SV=1	W7X7Q3	51 kDa	1	[]	0	0	0	0	0	0
2286	Transmembrane protein, putative OS=Tetrahymena thermophila (strain SB210) GN=TTHERM_00758830 PE=4 SV=1	Q23JM2	49 kDa	1	[]	0	0	0	0	0	0
2274	Malate dehydrogenase OS=Tetrahymena thermophila (strain SB210) GN=TTHERM_00052260 PE=3 SV=2	Q23CW4	40 kDa	1	[]	0	0	0	0	0	0
2275	Uncharacterized protein OS=Tetrahymena thermophila (strain SB210) GN=TTHERM_00387120 PE=4 SV=1	Q23RH8	7 kDa	1	[]	0	0	0	0	0	0
2276	Phosphoenolpyruvate carboxylase OS=Tetrahymena thermophila (strain SB210) GN=TTHERM_01207690 PE=4 SV=2	Q23YQ3	108 kDa	1	[]	0	0	0	0	0	0
2278	Chromosome condensation regulator RCC1 repeat protein OS=Tetrahymena thermophila (strain SB210) GN=TTHERM_00530380 PE=4 SV=1	I7LZX3	81 kDa	1	[]	0	0	0	0	0	0
2174.2	Serine/Threonine kinase domain protein OS=Tetrahymena thermophila (strain SB210) GN=TTHERM_00526760 PE=4 SV=1	I7M4Q4	43 kDa	1	[]	0	0	0	0	0	0
2265	Phosphonopyruvate decarboxylase OS=Tetrahymena thermophila (strain SB210) GN=TTHERM_01287980 PE=4 SV=1	Q24BD4	47 kDa	1	[]	0	0	0	0	0	0
2295.1	Serine/threonine-protein phosphatase OS=Tetrahymena thermophila (strain SB210) GN=TTHERM_00152190 PE=3 SV=1	I7MGK0	43 kDa	1	[]	0	0	0	0	0	0
2247	Aldo/keto reductase family oxidoreductase OS=Tetrahymena thermophila (strain SB210) GN=TTHERM_00526449 PE=4 SV=1	A4VCN4	40 kDa	1	[]	0	0	0	0	0	0
2250	26S proteasome non-ATPase regulatory subunit 8 OS=Tetrahymena thermophila (strain SB210) GN=TTHERM_00649110 PE=4 SV=2	I7LZQ9	31 kDa	1	[]	0	0	0	0	0	0
2253	Uncharacterized protein OS=Tetrahymena thermophila (strain SB210) GN=TTHERM_00481330 PE=4 SV=1	I7M855	24 kDa	1	[]	0	0	0	0	0	0
2254	Papain family cysteine protease OS=Tetrahymena thermophila (strain SB210) GN=TTHERM_00530660 PE=3 SV=1	I7MCX6	35 kDa	1	[]	0	0	0	0	0	0
2255	Acyl-coenzyme A oxidase OS=Tetrahymena thermophila (strain SB210) GN=TTHERM_00370760 PE=3 SV=1	I7MHP0	76 kDa	1	[]	0	0	0	0	0	0
2257	Peptidase M16 inactive domain protein OS=Tetrahymena thermophila (strain SB210) GN=TTHERM_00826840 PE=3 SV=2	Q22EI4	122 kDa	1	[]	0	0	0	0	0	0
2258	Uncharacterized protein OS=Tetrahymena thermophila (strain SB210) GN=TTHERM_00703660 PE=4 SV=2	Q22GF7	34 kDa	1	[]	0	0	0	0	0	0
2260	Uncharacterized protein OS=Tetrahymena thermophila (strain SB210) GN=TTHERM_00028510 PE=4 SV=1	Q22N23	9 kDa	1	[]	0	0	0	0	0	0
2261	Ribosomal death-associated protein OS=Tetrahymena thermophila (strain SB210) GN=TTHERM_00013070 PE=4 SV=2	Q22RT0	83 kDa	1	[]	0	0	0	0	0	0
2262	Peptidase family S49 protein OS=Tetrahymena thermophila (strain SB210) GN=TTHERM_00984990 PE=4 SV=2	Q233X9	38 kDa	1	[]	0	0	0	0	0	0
2277	Patatin family phospholipase OS=Tetrahymena thermophila (strain SB210) GN=TTHERM_00140890 PE=4 SV=2	I7M790	40 kDa	1	[]	0	0	0	0	0	0
2331	Signal peptide-binding domain protein (Fragment) OS=Tetrahymena thermophila (strain SB210) GN=TTHERM_000931898 PE=4 SV=1	W7XFS0	35 kDa	1	[]	0	0	0	0	0	0
2058.3	Type A von willebrand factor domain protein OS=Tetrahymena thermophila (strain SB210) GN=TTHERM_00404210 PE=4 SV=2	I7ME16	107 kDa	1	[]	0	0	0	0	0	0
1747.2	ATP-dependent metalloprotease FtsH OS=Tetrahymena thermophila (strain SB210) GN=TTHERM_00298420 PE=3 SV=2	I7MAA8	100 kDa	1	[]	0	0	0	0	0	0
2059.2	Amidase OS=Tetrahymena thermophila (strain SB210) GN=TTHERM_00361390 PE=4 SV=1	Q22PK5	69 kDa	1	[]	0	0	0	0	0	0
1344.2	Glutathione S-transferase, amine-terminal domain protein OS=Tetrahymena thermophila (strain SB210) GN=TTHERM_00077530 PE=4 SV=1	Q23G11	28 kDa	1	[]	0	0	0	0	0	0
2333	Fatty acid desaturase OS=Tetrahymena thermophila (strain SB210) GN=TTHERM_00334320 PE=4 SV=1	I7MJW3	43 kDa	1	[]	0	0	0	0	0	0
2343	Thioredoxin domain protein, putative OS=Tetrahymena thermophila (strain SB210) GN=TTHERM_00028470 PE=4 SV=1	Q22N27	80 kDa	1	[]	0	0	0	0	0	0
2351	2-oxo acid dehydrogenase acyltransferase domain protein OS=Tetrahymena thermophila (strain SB210) GN=TTHERM_00444170 PE=3 SV=1	I7M9Y2	36 kDa	1	[]	0	0	0	0	0	0
2359	Uncharacterized protein OS=Tetrahymena thermophila (strain SB210) GN=TTHERM_00655730 PE=4 SV=3	Q22GX9	107 kDa	1	[]	0	0	0	0	0	0
2361	Histidine phosphatase family (Branch 2) protein OS=Tetrahymena thermophila (strain SB210) GN=TTHERM_00284180 PE=4 SV=1	I7M1Y5	55 kDa	1	[]	0	0	0	0	0	0
2353	VMA21-like domain protein OS=Tetrahymena thermophila (strain SB210) GN=TTHERM_00456800 PE=4 SV=2	I7MA92	44 kDa	1	[]	0	0	0	0	0	0
2338	Zinc-finger protein OS=Tetrahymena thermophila (strain SB210) GN=TTHERM_00497570 PE=4 SV=1	I7MK02	15 kDa	1	[]	0	0	0	0	0	0
2362	Amidase OS=Tetrahymena thermophila (strain SB210) GN=TTHERM_00361380 PE=4 SV=1	Q22PK6	69 kDa	1	[]	0	0	0	0	0	0
2332	Prolyl oligopeptidase family protein OS=Tetrahymena thermophila (strain SB210) GN=TTHERM_00856550 PE=4 SV=1	Q23CK3	88 kDa	1	[]	0	0	0	0	0	0
2340	Thioredoxin OS=Tetrahymena thermophila (strain SB210) GN=TTHERM_00101310 PE=4 SV=2	Q234R8	43 kDa	1	[]	0	0	0	0	0	0
2321	Uncharacterized protein OS=Tetrahymena thermophila (strain SB210) GN=TTHERM_01207720 PE=4 SV=1	Q23YQ0	81 kDa	1	[]	0	0	0	0	0	0
2312	MFS transporter OS=Tetrahymena thermophila (strain SB210) GN=TTHERM_000157809 PE=3 SV=1	W7XGB3	60 kDa	1	[]	0	0	0	0	0	0
2319	Tetraspanin family protein OS=Tetrahymena thermophila (strain SB210) GN=TTHERM_00697550 PE=4 SV=1	Q24C21	34 kDa	1	[]	0	0	0	0	0	0
2325	PIG-X/PBN1 family protein OS=Tetrahymena thermophila (strain SB210) GN=TTHERM_00151720 PE=4 SV=2	I7MLA2	54 kDa	1	[]	0	0	0	0	0	0
2328	Glutathione S-transferase, carboxy-terminal domain protein OS=Tetrahymena thermophila (strain SB210) GN=TTHERM_00041590 PE=3 SV=2	Q22LV8	25 kDa	1	[]	0	0	0	0	0	0
2329	DEAD/DEAH-box helicase OS=Tetrahymena thermophila (strain SB210) GN=TTHERM_00469380 PE=4 SV=2	I7M447	66 kDa	1	[]	0	0	0	0	0	0
2342	Transmembrane protein, putative OS=Tetrahymena thermophila (strain SB210) GN=TTHERM_01109960 PE=4 SV=1	Q22B59	15 kDa	1	[]	0	0	0	0	0	0
2347	Transmembrane protein, putative OS=Tetrahymena thermophila (strain SB210) GN=TTHERM_00935460 PE=4 SV=1	Q23UI8	13 kDa	1	[]	0	0	0	0	0	0
2245.1	26S proteasome regulatory subunit OS=Tetrahymena thermophila (strain SB210) GN=TTHERM_00279670 PE=3 SV=1	I7MEV6	48 kDa	1	[]	0	0	0	0	0	0
2327	Chromosome condensation regulator RCC1 repeat protein OS=Tetrahymena thermophila (strain SB210) GN=TTHERM_00531860 PE=4 SV=1	Q248H9	46 kDa	1	[]	0	0	0	0	0	0
2310	Transmembrane protein, putative OS=Tetrahymena thermophila (strain SB210) GN=TTHERM_00794520 PE=4 SV=1	Q23VX9	31 kDa	1	[]	0	0	0	0	0	0
2317	Transmembrane protein, putative OS=Tetrahymena thermophila (strain SB210) GN=TTHERM_00637590 PE=4 SV=2	Q22HE4	17 kDa	1	[]	0	0	0	0	0	0
2313	Peptidase family S49 protein OS=Tetrahymena thermophila (strain SB210) GN=TTHERM_00534100 PE=4 SV=2	Q247V8	28 kDa	1	[]	0	0	0	0	0	0
2341	Tubulin-tyrosine ligase family protein OS=Tetrahymena thermophila (strain SB210) GN=TTHERM_00773080 PE=4 SV=2	I7MCG4	75 kDa	1	[]	0	0	0	0	0	0
2354	Pyruvate dehydrogenase E1 beta subunit OS=Tetrahymena thermophila (strain SB210) GN=TTHERM_00979780 PE=4 SV=2	Q23JH9	36 kDa	1	[]	0	0	0	0	0	0
2309	Uncharacterized protein OS=Tetrahymena thermophila (strain SB210) GN=TTHERM_00112700 PE=4 SV=3	Q22ZA1	20 kDa	1	[]	0	0	0	0	0	0
2357	Eukaryotic translation initiation factor 3, putative OS=Tetrahymena thermophila (strain SB210) GN=TTHERM_00284030 PE=4 SV=1	I7MKB5	64 kDa	1	[]	0	0	0	0	0	0
2323	Acyl carrier protein OS=Tetrahymena thermophila (strain SB210) GN=TTHERM_00470710 PE=4 SV=1	I7MD12	15 kDa	1	[]	0	0	0	0	0	0
2322	Proteasome subunit beta type OS=Tetrahymena thermophila (strain SB210) GN=TTHERM_00548160 PE=3 SV=2	I7LTS7	29 kDa	1	[]	0	0	0	0	0	0
2320	Peptidase S45 penicillin amidase OS=Tetrahymena thermophila (strain SB210) GN=TTHERM_00266690 PE=4 SV=2	I7MIY2	110 kDa	1	[]	0	0	0	0	0	0
2306	Transmembrane protein, putative OS=Tetrahymena thermophila (strain SB210) GN=TTHERM_00185570 PE=4 SV=2	Q22T55	13 kDa	1	[]	0	0	0	0	0	0
2297	Uncharacterized protein OS=Tetrahymena thermophila (strain SB210) GN=TTHERM_00662750 PE=4 SV=1	I7M2D4	34 kDa	1	[]	0	0	0	0	0	0
2300	Glutathione S-transferase, amine-terminal domain protein OS=Tetrahymena thermophila (strain SB210) GN=TTHERM_00260690 PE=3 SV=2	Q22UB6	26 kDa	1	[]	0	0	0	0	0	0
2301	Peptidyl-prolyl cis-trans isomerase OS=Tetrahymena thermophila (strain SB210) GN=TTHERM_00227060 PE=4 SV=2	Q23BX6	19 kDa	1	[]	0	0	0	0	0	0
2302	Pyrimidine 5'-nucleotidase OS=Tetrahymena thermophila (strain SB210) GN=TTHERM_00077120 PE=4 SV=1	Q23G52	44 kDa	1	[]	0	0	0	0	0	0
2303	Uncharacterized protein OS=Tetrahymena thermophila (strain SB210) GN=TTHERM_000470561 PE=4 SV=1	W7X287	29 kDa	1	[]	0	0	0	0	0	0
2304	Glutaredoxin-like protein OS=Tetrahymena thermophila (strain SB210) GN=TTHERM_000691779 PE=4 SV=1	W7XE28	21 kDa	1	[]	0	0	0	0	0	0
2305	Carboxy-terminal crystallin fold protein 7p, putative OS=Tetrahymena thermophila (strain SB210) GN=TTHERM_00516380 PE=4 SV=2	I7M7N9 (+1)	42 kDa	1	[]	0	0	0	0	0	0
2307	Papain family cysteine protease OS=Tetrahymena thermophila (strain SB210) GN=TTHERM_00161130 PE=3 SV=3	Q22W19	36 kDa	1	[]	0	0	0	0	0	0
2311	Transmembrane protein, putative OS=Tetrahymena thermophila (strain SB210) GN=TTHERM_00794470 PE=4 SV=1	Q23VY4	19 kDa	1	[]	0	0	0	0	0	0
2308	Fumarylacetoacetate hydrolase family protein OS=Tetrahymena thermophila (strain SB210) GN=TTHERM_00355270 PE=4 SV=1	Q22Y44	26 kDa	1	[]	0	0	0	0	0	0
2370	Acyl-CoA dehydrogenase family protein OS=Tetrahymena thermophila (strain SB210) GN=TTHERM_00540330 PE=3 SV=1	I7MHM9	89 kDa	1	[]	0	0	0	0	0	0
2316	Histone H1 OS=Tetrahymena thermophila (strain SB210) OX=312017 GN=HHO PE=1 SV=2	P10156	18 kDa	1	[]	0	0	0	0	0	0
2318	39-S ribosomal protein L47 OS=Tetrahymena thermophila (strain SB210) GN=TTHERM_00160960 PE=4 SV=2	Q22W36	37 kDa	1	[]	0	0	0	0	0	0
2324	6-phosphofructokinase OS=Tetrahymena thermophila (strain SB210) GN=TTHERM_00338460 PE=4 SV=1	I7LV76	61 kDa	1	[]	0	0	0	0	0	0
2326	Protozoan/cyanobacterial globin family protein OS=Tetrahymena thermophila (strain SB210) GN=TTHERM_00120880 PE=4 SV=1	Q22YY3	19 kDa	1	[]	0	0	0	0	0	0
2330	Ymf70 OS=Tetrahymena thermophila GN=ymf70 PE=4 SV=1	Q950Y0	11 kDa	1	[]	0	0	0	0	0	0
2334	Uncharacterized protein OS=Tetrahymena thermophila (strain SB210) GN=TTHERM_00716190 PE=4 SV=1	I7LT48	24 kDa	1	[]	0	0	0	0	0	0
2335	Oxidoreductase (Short-chain dehydrogenase family) OS=Tetrahymena thermophila (strain SB210) GN=TTHERM_00649500 PE=3 SV=1	I7LZR6	37 kDa	1	[]	0	0	0	0	0	0
2339	Transmembrane protein, putative OS=Tetrahymena thermophila (strain SB210) GN=TTHERM_00171720 PE=4 SV=2	Q22TF3	85 kDa	1	[]	0	0	0	0	0	0
2344	Cysteine desulfurase OS=Tetrahymena thermophila (strain SB210) GN=TTHERM_00085100 PE=3 SV=2	Q236T8	49 kDa	1	[]	0	0	0	0	0	0
2345	Uncharacterized protein OS=Tetrahymena thermophila (strain SB210) GN=TTHERM_00310880 PE=4 SV=1	I7MG29	14 kDa	1	[]	0	0	0	0	0	0
2348	Uncharacterized protein OS=Tetrahymena thermophila (strain SB210) GN=TTHERM_00805850 PE=4 SV=2	Q233U0	8 kDa	1	[]	0	0	0	0	0	0
2350	26S protease regulatory subunit 6A OS=Tetrahymena thermophila (strain SB210) GN=TTHERM_00136360 PE=3 SV=1	I7MF81	49 kDa	1	[]	0	0	0	0	0	0
2356	Micronuclear linker histone polyprotein OS=Tetrahymena thermophila (strain SB210) OX=312017 GN=MLH PE=1 SV=2	P40631	71 kDa	1	[]	0	0	0	0	0	0
2296.1	Enoyl-CoA hydratase/delta3,5-delta2,4-dienoyl-CoA isomerase OS=Tetrahymena thermophila (strain SB210) GN=TTHERM_00325590 PE=4 SV=2	I7LXT8	31 kDa	1	[]	0	0	0	0	0	0
893.3	Kinase domain protein OS=Tetrahymena thermophila (strain SB210) GN=TTHERM_00656160 PE=4 SV=2	Q22GU0	79 kDa	1	[]	0	0	0	0	0	0
1071.14	Kinase domain protein OS=Tetrahymena thermophila (strain SB210) GN=TTHERM_01494740 PE=4 SV=2	Q228V5	62 kDa	1	[]	0	0	0	0	0	0
2246.2	NADH dehydrogenase subunit 9 OS=Tetrahymena pyriformis GN=nad9 PE=3 SV=1	Q9XMS3	24 kDa	1	[]	0	0	0	0	0	0
1748.2	NADH dehydrogenase subunit 7 OS=Tetrahymena paravorax GN=nad7 PE=3 SV=1	Q09F70	51 kDa	1	[]	0	0	0	0	0	0
1277.2	Phosphoglycerate mutase (Fragment) OS=Chlamydomonas reinhardtii GN=PGM5 PE=3 SV=1	A8IF80	26 kDa	1	[]	0	0	0	0	0	0
1845.2	LBP/BPI/CETP family, carboxy-terminal domain protein OS=Tetrahymena thermophila (strain SB210) GN=TTHERM_00823420 PE=4 SV=2	I7LSX2	115 kDa	1	[]	0	0	0	0	0	0
2429	Papain family cysteine protease OS=Tetrahymena thermophila (strain SB210) GN=TTHERM_00079650 PE=3 SV=1	Q23FQ0 (+1)	37 kDa	1	[]	0	0	0	0	0	0
2425	Vacuolar proton-inorganic pyrophosphatase OS=Tetrahymena thermophila (strain SB210) GN=TTHERM_00392790 PE=4 SV=2	Q233H0	87 kDa	1	[]	0	0	0	0	0	0
2415	Ubiquinone/menaquinone biosynthesis methyltransferase ubiE OS=Tetrahymena thermophila (strain SB210) GN=TTHERM_000133669 PE=3 SV=1	W7X2L6	34 kDa	1	[]	0	0	0	0	0	0
2426	Glycosyl hydrolase family 25 protein OS=Tetrahymena thermophila (strain SB210) GN=TTHERM_00024410 PE=4 SV=1	Q22R40	24 kDa	1	[]	0	0	0	0	0	0
2437	Plasma-membrane choline transporter OS=Tetrahymena thermophila (strain SB210) GN=TTHERM_00069300 PE=4 SV=2	I7LTY4	69 kDa	1	[]	0	0	0	0	0	0
2386	Diphthamide synthesis protein OS=Tetrahymena thermophila (strain SB210) GN=TTHERM_00658950 PE=4 SV=2	I7LX66	23 kDa	1	[]	0	0	0	0	0	0
2388	Emp24/gp25L/p24 family protein OS=Tetrahymena thermophila (strain SB210) GN=TTHERM_00295790 PE=4 SV=1	I7LUF8	33 kDa	1	[]	0	0	0	0	0	0
2391	Guanylate kinase OS=Tetrahymena thermophila (strain SB210) GN=TTHERM_00624830 PE=4 SV=1	Q240P9	26 kDa	1	[]	0	0	0	0	0	0
2394	Ubiquitin interaction motif protein OS=Tetrahymena thermophila (strain SB210) GN=TTHERM_00471830 PE=4 SV=1	I7M6L0	43 kDa	1	[]	0	0	0	0	0	0
2404	NAD-dependent epimerase/dehydratase family protein OS=Tetrahymena thermophila (strain SB210) GN=TTHERM_00890150 PE=4 SV=1	Q23U83	33 kDa	1	[]	0	0	0	0	0	0
2416	SCO1/SenC family protein OS=Tetrahymena thermophila (strain SB210) GN=TTHERM_00557910 PE=4 SV=1	I7MLH5	38 kDa	1	[]	0	0	0	0	0	0
2435	Sec61beta family protein OS=Tetrahymena thermophila (strain SB210) GN=TTHERM_00444690 PE=4 SV=2	I7LWY4	16 kDa	1	[]	0	0	0	0	0	0
2410	26S proteasome regulatory particle non-ATPase subunit OS=Tetrahymena thermophila (strain SB210) GN=TTHERM_00267990 PE=4 SV=1	I7ME83	37 kDa	1	[]	0	0	0	0	0	0
2438	Cyclopropane-fatty-acyl-phospholipid synthase OS=Tetrahymena thermophila (strain SB210) GN=TTHERM_00462860 PE=4 SV=1	Q23PZ6	40 kDa	1	[]	0	0	0	0	0	0
2433	Transmembrane protein, putative OS=Tetrahymena thermophila (strain SB210) GN=TTHERM_00218930 PE=4 SV=1	I7MFL6	7 kDa	1	[]	0	0	0	0	0	0
2427	Transmembrane protein, putative OS=Tetrahymena thermophila (strain SB210) GN=TTHERM_00114380 PE=4 SV=2	Q22Z32	24 kDa	1	[]	0	0	0	0	0	0
2436	Uncharacterized protein OS=Tetrahymena thermophila (strain SB210) GN=TTHERM_00040350 PE=4 SV=1	Q22LY3	16 kDa	1	[]	0	0	0	0	0	0
2245.2	Katanin p60 ATPase-containing subunit A-like 2 OS=Tetrahymena thermophila (strain SB210) GN=KATNAL2 PE=3 SV=2	Q22P63	61 kDa	1	[]	0	0	0	0	0	0
2434	PCI-domain protein OS=Tetrahymena thermophila (strain SB210) GN=TTHERM_00196350 PE=4 SV=1	Q23JZ9	45 kDa	1	[]	0	0	0	0	0	0
2402	Normocyte-binding protein 2a, putative OS=Tetrahymena thermophila (strain SB210) GN=TTHERM_01151610 PE=4 SV=2	Q22AU9	30 kDa	1	[]	0	0	0	0	0	0
2419	Inhibitor of apoptosis-promoting Bax1 protein OS=Tetrahymena thermophila (strain SB210) GN=TTHERM_000160869 PE=4 SV=1	W7XJU7	33 kDa	1	[]	0	0	0	0	0	0
2389	26S proteasome non-ATPase regulatory subunit OS=Tetrahymena thermophila (strain SB210) GN=TTHERM_00378970 PE=4 SV=3	Q23FC0	49 kDa	1	[]	0	0	0	0	0	0
2420	Transmembrane protein, putative OS=Tetrahymena thermophila (strain SB210) GN=TTHERM_00030000 PE=4 SV=2	Q22MX3	178 kDa	1	[]	0	0	0	0	0	0
2414	Actin OS=Tetrahymena thermophila (strain SB210) GN=TTHERM_00975380 PE=3 SV=2	Q22WQ4	51 kDa	1	[]	0	0	0	0	0	0
2396	HCaRG protein OS=Tetrahymena thermophila (strain SB210) GN=TTHERM_00561670 PE=4 SV=1	I7MDP1	25 kDa	1	[]	0	0	0	0	0	0
2408	Carrier protein OS=Tetrahymena thermophila (strain SB210) GN=TTHERM_00125590 PE=3 SV=1	I7MJ61	37 kDa	1	[]	0	0	0	0	0	0
2373	Transmembrane protein, putative (Fragment) OS=Tetrahymena thermophila (strain SB210) GN=TTHERM_00971980 PE=4 SV=2	Q24DH5	44 kDa	1	[]	0	0	0	0	0	0
2406	Uncharacterized protein OS=Tetrahymena thermophila (strain SB210) GN=TTHERM_00334340 PE=4 SV=2	I7M1N8	17 kDa	1	[]	0	0	0	0	0	0
2363	Cytochrome P450 monooxygenase CYP5013D1 OS=Tetrahymena thermophila GN=CYP PE=3 SV=1	B0FSU7 (+1)	59 kDa	1	[]	0	0	0	0	0	0
2393	Tricarboxylate carrier family protein OS=Tetrahymena thermophila (strain SB210) GN=TTHERM_00663980 PE=4 SV=1	I7LVV9	36 kDa	1	[]	0	0	0	0	0	0
2384	PA domain protein OS=Tetrahymena thermophila (strain SB210) GN=TTHERM_00058640 PE=4 SV=1	I7MDD0	58 kDa	1	[]	0	0	0	0	0	0
2378	Uncharacterized protein OS=Tetrahymena thermophila (strain SB210) GN=TTHERM_00494370 PE=4 SV=1	I7M9X2	16 kDa	1	[]	0	0	0	0	0	0
2364	Quinoid dihydropteridine reductase, putative OS=Tetrahymena thermophila (strain SB210) GN=TTHERM_00220710 PE=4 SV=1	I7LVZ5	25 kDa	1	[]	0	0	0	0	0	0
2365	Citrate synthase (unknown stereospecificity) OS=Tetrahymena thermophila (strain SB210) GN=TTHERM_00537060 PE=3 SV=1	I7LX18	42 kDa	1	[]	0	0	0	0	0	0
2366	S-adenosylmethionine synthase OS=Tetrahymena thermophila (strain SB210) GN=TTHERM_00444470 PE=3 SV=1	I7MHK8	44 kDa	1	[]	0	0	0	0	0	0
2367	Uncharacterized protein OS=Tetrahymena thermophila (strain SB210) GN=TTHERM_00444800 PE=4 SV=1	I7MLU7	17 kDa	1	[]	0	0	0	0	0	0
2368	Uncharacterized protein OS=Tetrahymena thermophila (strain SB210) GN=TTHERM_00723310 PE=4 SV=1	I7LZL3	32 kDa	1	[]	0	0	0	0	0	0
2369	Phosphatidylserine synthase OS=Tetrahymena thermophila (strain SB210) GN=TTHERM_00190960 PE=4 SV=1	I7M816	54 kDa	1	[]	0	0	0	0	0	0
2371	26S proteasome regulatory ATPase subunit 10B OS=Tetrahymena thermophila (strain SB210) GN=TTHERM_00469100 PE=3 SV=1	I7MMH4	44 kDa	1	[]	0	0	0	0	0	0
2372	RNA recognition motif protein OS=Tetrahymena thermophila (strain SB210) GN=TTHERM_01099050 PE=4 SV=2	Q22BK8	33 kDa	1	[]	0	0	0	0	0	0
2375	Uncharacterized protein OS=Tetrahymena thermophila (strain SB210) GN=TTHERM_000052539 PE=4 SV=1	W7XK70	56 kDa	1	[]	0	0	0	0	0	0
2379	Phage lysozyme protein OS=Tetrahymena thermophila (strain SB210) GN=TTHERM_01085640 PE=4 SV=1	Q22BQ6	20 kDa	1	[]	0	0	0	0	0	0
2380	Acyl carrier protein OS=Tetrahymena thermophila (strain SB210) GN=TTHERM_01005100 PE=4 SV=3	Q22XT6	16 kDa	1	[]	0	0	0	0	0	0
2382	Hornerin OS=Homo sapiens OX=9606 GN=HRNR PE=1 SV=2	Q86YZ3	282 kDa	1	[]	0	0	0	0	0	0
2383	Papain family cysteine protease OS=Tetrahymena thermophila (strain SB210) GN=TTHERM_00016590 PE=3 SV=1	Q22RC9	44 kDa	1	[]	0	0	0	0	0	0
2387	DnaJ-SEC63-like protein, putative OS=Tetrahymena thermophila (strain SB210) GN=TTHERM_00443010 PE=4 SV=2	I7M062	77 kDa	1	[]	0	0	0	0	0	0
2392	Proteasome subunit alpha type protein OS=Tetrahymena thermophila (strain SB210) GN=TTHERM_00487110 PE=4 SV=1	I7LTH6	28 kDa	1	[]	0	0	0	0	0	0
2397	Flavinator of succinate dehydrogenase OS=Tetrahymena thermophila (strain SB210) GN=TTHERM_00290990 PE=4 SV=1	I7MF47	13 kDa	1	[]	0	0	0	0	0	0
2398	Uncharacterized protein OS=Tetrahymena thermophila (strain SB210) GN=TTHERM_00486690 PE=4 SV=1	I7MGJ2	16 kDa	1	[]	0	0	0	0	0	0
2444	Uncharacterized protein OS=Tetrahymena thermophila (strain SB210) GN=TTHERM_00441900 PE=4 SV=2	I7MGT1	46 kDa	1	[]	0	0	0	0	0	0
2399	Uncharacterized protein OS=Tetrahymena thermophila (strain SB210) GN=TTHERM_00402070 PE=4 SV=2	I7MIM0	14 kDa	1	[]	0	0	0	0	0	0
2400	Transmembrane protein, putative OS=Tetrahymena thermophila (strain SB210) GN=TTHERM_00589930 PE=4 SV=1	I7MKP1	22 kDa	1	[]	0	0	0	0	0	0
2405	Glycoside hydrolase family 31 protein OS=Tetrahymena thermophila (strain SB210) GN=TTHERM_00464950 PE=3 SV=2	I7MAK1	100 kDa	1	[]	0	0	0	0	0	0
2407	Dicer-related RNase III protein Dcr1p, putative OS=Tetrahymena thermophila (strain SB210) GN=TTHERM_000284239 PE=4 SV=1	W7X3L3	78 kDa	1	[]	0	0	0	0	0	0
2409	26S proteasome non-ATPase regulatory subunit 6 OS=Tetrahymena thermophila (strain SB210) GN=TTHERM_00191240 PE=4 SV=1	I7MJM5	37 kDa	1	[]	0	0	0	0	0	0
2417	Transmembrane protein, putative OS=Tetrahymena thermophila (strain SB210) GN=TTHERM_001001528 PE=4 SV=1	W7WZP1	27 kDa	1	[]	0	0	0	0	0	0
2422	RNA recognition motif 1 in heterogeneous nuclear ribonucleoprotein hnRNP protein OS=Tetrahymena thermophila (strain SB210) GN=TTHERM_00384800 PE=4 SV=3	Q23RL2 (+1)	52 kDa	1	[]	0	0	0	0	0	0
2424	Alternative oxidase OS=Tetrahymena thermophila (strain SB210) GN=TTHERM_00695590 PE=4 SV=1	Q24CB3	35 kDa	1	[]	0	0	0	0	0	0
2430	Uncharacterized protein OS=Tetrahymena thermophila (strain SB210) GN=TTHERM_00794120 PE=4 SV=2	Q23W19	15 kDa	1	[]	0	0	0	0	0	0
2431	LA motif RNA-binding domain protein OS=Tetrahymena thermophila (strain SB210) GN=TTHERM_00384860 PE=4 SV=2	Q23RK6	39 kDa	1	[]	0	0	0	0	0	0
1491.2	Transmembrane protein, putative OS=Tetrahymena thermophila (strain SB210) GN=TTHERM_00475280 PE=4 SV=2	I7M3M9	69 kDa	1	[]	0	0	0	0	0	0
256.12	WD domain, G-beta repeat protein OS=Tetrahymena thermophila (strain SB210) GN=TTHERM_00628500 PE=4 SV=2	Q23RU8	257 kDa	1	[]	0	0	0	0	0	0
2174.3	Non-specific serine/threonine protein kinase OS=Tetrahymena thermophila (strain SB210) GN=TTHERM_00483500 PE=4 SV=2	I7M1N1	86 kDa	1	[]	0	0	0	0	0	0
230.2	Kinase domain protein OS=Tetrahymena thermophila (strain SB210) GN=TTHERM_00622900 PE=4 SV=1	Q240Z4	65 kDa	1	[]	0	0	0	0	0	0
2467	XRN 5'-3' exonuclease amine-terminal protein OS=Tetrahymena thermophila (strain SB210) GN=TTHERM_00645780 PE=4 SV=2	I7MMX2	207 kDa	1	[]	0	0	0	0	0	0
2448	Enoyl-CoA hydratase/isomerase OS=Tetrahymena thermophila (strain SB210) GN=TTHERM_00693060 PE=4 SV=1	Q245B1	32 kDa	1	[]	0	0	0	0	0	0
2447	von willebrand factor type A (VWA) domain was originally protein OS=Tetrahymena thermophila (strain SB210) GN=TTHERM_00320310 PE=4 SV=1	Q237Q6	81 kDa	1	[]	0	0	0	0	0	0
2456	Glutathione S-transferase, amine-terminal domain protein OS=Tetrahymena thermophila (strain SB210) GN=TTHERM_00499540 PE=3 SV=1	I7LWI8	28 kDa	1	[]	0	0	0	0	0	0
2440	Transmembrane amino acid transporter protein OS=Tetrahymena thermophila (strain SB210) GN=TTHERM_00678600 PE=4 SV=2	I7MJX6	54 kDa	1	[]	0	0	0	0	0	0
2450	Ymf63 OS=Tetrahymena thermophila GN=ymf63 PE=4 SV=1	Q951A4	34 kDa	1	[]	0	0	0	0	0	0
2460	C-terminal crystallin fold containing protein 7p OS=Tetrahymena thermophila GN=CCF7 PE=2 SV=1	Q2I2L1 (+1)	40 kDa	1	[]	0	0	0	0	0	0
2469	Uncharacterized protein OS=Tetrahymena thermophila (strain SB210) GN=TTHERM_00317230 PE=4 SV=1	I7ML47	16 kDa	1	[]	0	0	0	0	0	0
2449	Beta-centractin-like protein OS=Tetrahymena thermophila (strain SB210) GN=TTHERM_01020680 PE=3 SV=2	Q24C02	43 kDa	1	[]	0	0	0	0	0	0
2462	Poly(ADP-ribose) polymerase family WGR domain protein OS=Tetrahymena thermophila (strain SB210) GN=TTHERM_00726470 PE=4 SV=3	Q24GE4	71 kDa	1	[]	0	0	0	0	0	0
2473	Ciliary basal body-associated B9 protein OS=Tetrahymena thermophila (strain SB210) GN=TTHERM_00219110 PE=4 SV=1	I7LVY4	25 kDa	1	[]	0	0	0	0	0	0
2443	Papain family cysteine protease OS=Tetrahymena thermophila (strain SB210) GN=TTHERM_00755950 PE=3 SV=1	I7MCJ5	36 kDa	1	[]	0	0	0	0	0	0
2441	50S ribosomal protein L20 OS=Tetrahymena thermophila (strain SB210) GN=TTHERM_01034460 PE=3 SV=1	Q235I3	20 kDa	1	[]	0	0	0	0	0	0
2442	HCaRG protein OS=Tetrahymena thermophila (strain SB210) GN=TTHERM_00188960 PE=4 SV=1	I7M1G9	25 kDa	1	[]	0	0	0	0	0	0
2446	LBP/BPI/CETP family, carboxy-terminal domain protein OS=Tetrahymena thermophila (strain SB210) GN=TTHERM_00433940 PE=4 SV=1	Q230W5	49 kDa	1	[]	0	0	0	0	0	0
2451	GRAM domain protein OS=Tetrahymena thermophila (strain SB210) GN=TTHERM_000129647 PE=4 SV=1	W7X4R4	11 kDa	1	[]	0	0	0	0	0	0
2452	Uncharacterized protein OS=Tetrahymena thermophila (strain SB210) GN=TTHERM_000035658 PE=4 SV=1	W7X687	13 kDa	1	[]	0	0	0	0	0	0
2453	OsmC family protein OS=Tetrahymena thermophila (strain SB210) GN=TTHERM_000391439 PE=4 SV=1	W7XDA6	19 kDa	1	[]	0	0	0	0	0	0
2454	Ubiquinone biosynthesis hydroxylase, UbiH/UbiF/VisC/COQ6 family protein OS=Tetrahymena thermophila (strain SB210) GN=TTHERM_00780830 PE=4 SV=2	I7MAS5	53 kDa	1	[]	0	0	0	0	0	0
2455	Surfactant protein B containing protein OS=Tetrahymena thermophila (strain SB210) GN=TTHERM_00535580 PE=4 SV=1	I7MA17	78 kDa	1	[]	0	0	0	0	0	0
2457	Papain family cysteine protease OS=Tetrahymena thermophila (strain SB210) GN=TTHERM_00348660 PE=3 SV=2	I7LWS7	41 kDa	1	[]	0	0	0	0	0	0
2458	Pyridoxal-dependent decarboxylase domain protein OS=Tetrahymena thermophila (strain SB210) GN=TTHERM_00259410 PE=3 SV=1	Q22UE1	65 kDa	1	[]	0	0	0	0	0	0
2459	MFS transporter OS=Tetrahymena thermophila (strain SB210) GN=TTHERM_00245270 PE=4 SV=1	Q245X1	62 kDa	1	[]	0	0	0	0	0	0
2461	Alpha/beta fold hydrolase OS=Tetrahymena thermophila (strain SB210) GN=TTHERM_00415640 PE=4 SV=1	Q22P29	36 kDa	1	[]	0	0	0	0	0	0
2463	Uncharacterized protein OS=Tetrahymena thermophila (strain SB210) GN=TTHERM_00220600 PE=4 SV=1	I7MKV5	41 kDa	1	[]	0	0	0	0	0	0
2465	Clathrin light chain OS=Tetrahymena thermophila (strain SB210) GN=TTHERM_00293370 PE=4 SV=1	I7LUD1	27 kDa	1	[]	0	0	0	0	0	0
2466	Class I/II aminotransferase OS=Tetrahymena thermophila (strain SB210) GN=TTHERM_01107480 PE=4 SV=1	Q22BA8	54 kDa	1	[]	0	0	0	0	0	0
2468	D-isomer specific 2-hydroxyacid dehydrogenase NAD-binding protein OS=Tetrahymena thermophila (strain SB210) GN=TTHERM_01014570 PE=3 SV=2	Q22CX9	41 kDa	1	[]	0	0	0	0	0	0
2470	Nicotinate phosphoribosyltransferase family protein OS=Tetrahymena thermophila (strain SB210) GN=TTHERM_00150030 PE=4 SV=2	I7M9D7	67 kDa	1	[]	0	0	0	0	0	0
2471	SPFH domain/band 7 family protein OS=Tetrahymena thermophila (strain SB210) GN=TTHERM_00392720 PE=4 SV=1	Q233H7	43 kDa	1	[]	0	0	0	0	0	0
2472	Histidine acid phosphatase family protein OS=Tetrahymena thermophila (strain SB210) GN=TTHERM_00930850 PE=4 SV=1	Q24CF6	57 kDa	1	[]	0	0	0	0	0	0
2474	DNA-directed RNA polymerase OS=Tetrahymena thermophila (strain SB210) GN=TTHERM_00047550 PE=3 SV=2	Q23DD6	203 kDa	1	[]	0	0	0	0	0	0
2476	DEAD-box ATP-dependent RNA helicase OS=Tetrahymena thermophila (strain SB210) GN=TTHERM_00497150 PE=4 SV=1	I7LY42	73 kDa	1	[]	0	0	0	0	0	0
2478	Transmembrane amino acid transporter protein OS=Tetrahymena thermophila (strain SB210) GN=TTHERM_01188340 PE=4 SV=1	Q239R3	53 kDa	1	[]	0	0	0	0	0	0
2479	Tyrosine phosphatase, putative OS=Tetrahymena thermophila (strain SB210) GN=TTHERM_00431330 PE=4 SV=2	Q231C6	38 kDa	1	[]	0	0	0	0	0	0
2439.1	Plant dual-specificity MAP kinase kinase family domain protein OS=Tetrahymena thermophila (strain SB210) GN=TTHERM_01246760 PE=4 SV=2	Q22AD4	138 kDa	1	[]	0	0	0	0	0	0
2296.2	Enoyl-CoA hydratase/delta3,5-delta2,4-dienoyl-CoA isomerase OS=Tetrahymena thermophila (strain SB210) GN=TTHERM_00530510 PE=4 SV=1	I7MCX3	31 kDa	1	[]	0	0	0	0	0	0
616.2	Calcium-transporting ATPase OS=Tetrahymena thermophila (strain SB210) GN=TTHERM_00268090 PE=3 SV=2	I7ME85	118 kDa	1	[]	0	0	0	0	0	0
2439.2	ATPase, histidine kinase-, DNA gyrase B OS=Tetrahymena thermophila (strain SB210) GN=TTHERM_00420580 PE=4 SV=2	I7MD79	154 kDa	1	[]	0	0	0	0	0	0
468.3	IPT/TIG domain protein OS=Tetrahymena thermophila (strain SB210) GN=TTHERM_00365370 PE=4 SV=2	Q22PA4	413 kDa	1	[]	0	0	0	0	0	0
2294.2	Elongation factor Tu GTP-binding domain protein OS=Tetrahymena thermophila (strain SB210) GN=TTHERM_00526200 PE=4 SV=1	I7MK40	117 kDa	1	[]	0	0	0	0	0	0
2058.4	Type A von willebrand factor domain protein OS=Tetrahymena thermophila (strain SB210) GN=TTHERM_00809270 PE=4 SV=2	Q233P7	94 kDa	1	[]	0	0	0	0	0	0
1071.15	Kinase domain protein OS=Tetrahymena thermophila (strain SB210) GN=TTHERM_00236260 PE=4 SV=2	Q23BJ8	57 kDa	1	[]	0	0	0	0	0	0
1266.2	Polyadenylate-binding protein OS=Tetrahymena thermophila (strain SB210) GN=TTHERM_00295330 PE=4 SV=1	I7MID5	27 kDa	1	[]	0	0	0	0	0	0
557.2	Uncharacterized protein OS=Tetrahymena thermophila (strain SB210) GN=TTHERM_00361700 PE=4 SV=1	Q22PH4	138 kDa	1	[]	0	0	0	0	0	0
2173.2	Apocytochrome b OS=Tetrahymena pigmentosa GN=cob PE=4 SV=1	Q09F07	51 kDa	1	[]	0	0	0	0	0	0
2245.3	26S proteasome ATPase regulatory subunit 6 OS=Tetrahymena thermophila (strain SB210) GN=TTHERM_00551090 PE=3 SV=2	Q22UL9	44 kDa	1	[]	0	0	0	0	0	0
1492.2	Helicase carboxy-terminal domain protein OS=Tetrahymena thermophila (strain SB210) GN=TTHERM_00263630 PE=4 SV=2	Q22U20	318 kDa	1	[]	0	0	0	0	0	0
2058.5	Type A von willebrand factor domain protein OS=Tetrahymena thermophila (strain SB210) GN=TTHERM_00809240 PE=4 SV=1	Q233Q0	98 kDa	1	[]	0	0	0	0	0	0
928.15	Kinase domain protein (Fragment) OS=Tetrahymena thermophila (strain SB210) GN=TTHERM_01697320 PE=4 SV=3	Q227U3	44 kDa	1	[]	0	0	0	0	0	0
2295.2	Serine/threonine-protein phosphatase OS=Tetrahymena thermophila (strain SB210) GN=TTHERM_01289010 PE=3 SV=1	Q22A40	35 kDa	1	[]	0	0	0	0	0	0
230.3	Uncharacterized protein OS=Tetrahymena thermophila (strain SB210) GN=TTHERM_00189140 PE=4 SV=2	I7MJH4	91 kDa	1	[]	0	0	0	0	0	0
1492.3	Uncharacterized protein OS=Tetrahymena thermophila (strain SB210) GN=TTHERM_00263660 PE=4 SV=2	Q22U17	45 kDa	1	[]	0	0	0	0	0	0
696	Eukaryotic aspartyl protease OS=Tetrahymena thermophila (strain SB210) GN=TTHERM_00446340 PE=3 SV=2	I7MLV7	54 kDa	0.00013	SPEF1 high, WT low	6	7	8	1	1	3
443	Uncharacterized protein OS=Tetrahymena thermophila (strain SB210) GN=TTHERM_00312800 PE=4 SV=1	Q22KK1	35 kDa	0.0002	SPEF1 high, WT low	14	14	15	5	4	6
856	Alpha-1,4 glucan phosphorylase OS=Tetrahymena thermophila (strain SB210) GN=TTHERM_00534080 PE=3 SV=1	Q247W0	104 kDa	0.00021	SPEF1 high, WT low	11	13	12	0	0	3
1037	Piwi-like protein OS=Tetrahymena thermophila GN=TWI7 PE=3 SV=1	A4ZYY5 (+1)	93 kDa	0.00021	SPEF1 high, WT low	14	18	15	0	0	2
553	Cation channel family transporter OS=Tetrahymena thermophila (strain SB210) GN=TTHERM_000785910 PE=4 SV=1	W7XFI6	338 kDa	0.00025	SPEF1 high, WT low	18	16	17	0	0	0
536	40S ribosomal protein S3a OS=Tetrahymena thermophila PE=1 SV=1	E6PBR8 (+1)	30 kDa	0.00038	SPEF1 high, WT low	10	12	12	2	0	3
1134	Transmembrane protein, putative OS=Tetrahymena thermophila (strain SB210) GN=TTHERM_00599780 PE=4 SV=1	I7LT86	96 kDa	0.0004	SPEF1 high, WT low	7	6	6	0	0	0
1020	Carboxy-terminal crystallin fold protein 12p OS=Tetrahymena thermophila (strain SB210) GN=TTHERM_00086780 PE=4 SV=1	Q236L9 (+1)	70 kDa	0.00042	SPEF1 high, WT low	5	4	4	0	0	0
447	Uncharacterized protein OS=Tetrahymena thermophila (strain SB210) GN=TTHERM_00947370 PE=4 SV=1	I7MCD3	127 kDa	0.00055	SPEF1 high, WT low	34	33	37	1	12	2
1454.1	Glutathione S-transferase, amine-terminal domain protein OS=Tetrahymena thermophila (strain SB210) GN=TTHERM_00895760 PE=4 SV=1	Q22E51	26 kDa	0.00059	SPEF1 high, WT low	6	5	5	0	0	0
662	Zinc-binding dehydrogenase family oxidoreductase OS=Tetrahymena thermophila (strain SB210) GN=TTHERM_00145090 PE=4 SV=1	I7MDT2	35 kDa	0.00061	SPEF1 high, WT low	9	11	9	1	2	3
159.3	ABC transporter family protein OS=Tetrahymena thermophila (strain SB210) GN=TTHERM_00476910 PE=3 SV=2	I7MEL7	208 kDa	0.00066	SPEF1 high, WT low	6	9	7	0	0	0
804	14-3-3 family epsilon domain protein OS=Tetrahymena thermophila (strain SB210) GN=TTHERM_00592720 PE=4 SV=2	Q232M6	29 kDa	0.00084	SPEF1 high, WT low	5	6	5	0	0	0
72	Parkin co-regulated protein OS=Tetrahymena thermophila (strain SB210) GN=TTHERM_00499570 PE=4 SV=1	I7M317	28 kDa	0.00087	SPEF1 high, WT low	18	19	19	13	17	17
245	Uncharacterized protein OS=Tetrahymena thermophila (strain SB210) GN=TTHERM_00628400 PE=4 SV=4	Q23RV8	29 kDa	0.00092	SPEF1 high, WT low	7	7	7	6	7	8
703	Thioredoxin OS=Tetrahymena thermophila (strain SB210) GN=TTHERM_00241740 PE=3 SV=1	I7MAI3	12 kDa	0.0012	SPEF1 high, WT low	5	7	6	4	4	6
1041	Uncharacterized protein OS=Tetrahymena thermophila (strain SB210) GN=TTHERM_00112500 PE=4 SV=2	Q22ZC1	259 kDa	0.0014	SPEF1 high, WT low	5	4	5	0	1	0
1823	Uncharacterized protein OS=Tetrahymena thermophila (strain SB210) GN=TTHERM_00452010 PE=4 SV=2	Q238R7	113 kDa	0.0015	SPEF1 high, WT low	2	2	3	0	0	0
611	Kinase domain protein, putative OS=Tetrahymena thermophila (strain SB210) GN=TTHERM_00378660 PE=4 SV=3	Q23FF1	66 kDa	0.0019	SPEF1 high, WT low	14	13	18	3	6	2
896	Alpha-1,4 glucan phosphorylase OS=Tetrahymena thermophila (strain SB210) GN=TTHERM_00074320 PE=3 SV=2	Q23GD4	102 kDa	0.002	SPEF1 high, WT low	10	11	12	0	0	4
825	CGMP-dependent kinase 5-1 OS=Tetrahymena thermophila (strain SB210) GN=TTHERM_00723640 PE=4 SV=1	I7MFS4	108 kDa	0.0021	SPEF1 high, WT low	11	14	13	4	6	2
1461	GCC2 and GCC3 family protein OS=Tetrahymena thermophila (strain SB210) GN=TTHERM_00280970 PE=4 SV=1	I7M1W4	56 kDa	0.0021	SPEF1 high, WT low	5	6	6	0	0	0
1418	Uncharacterized protein OS=Tetrahymena thermophila (strain SB210) GN=TTHERM_001164179 PE=4 SV=1	W7XFR7	50 kDa	0.0022	SPEF1 high, WT low	3	3	4	0	1	0
513	Glyceraldehyde-3-phosphate dehydrogenase OS=Tetrahymena thermophila (strain SB210) GN=TTHERM_00551160 PE=3 SV=1	Q22UL2	37 kDa	0.0024	SPEF1 high, WT low	4	4	5	0	0	2
607	60S ribosomal L7Ae-like protein OS=Tetrahymena thermophila (strain SB210) GN=TTHERM_00773340 PE=4 SV=2	I7LZH1 (+1)	29 kDa	0.0024	SPEF1 high, WT low	10	10	7	1	0	2
758	60S ribosomal protein L5 OS=Tetrahymena thermophila (strain SB210) OX=312017 GN=RPL5 PE=1 SV=2	Q231U7	34 kDa	0.0024	SPEF1 high, WT low	5	4	4	1	0	1
660.1	Citrate synthase OS=Tetrahymena thermophila (strain SB210) GN=TTHERM_00529790 PE=3 SV=2	I7MGC5 (+1)	53 kDa	0.0027	SPEF1 high, WT low	4	4	3	0	0	1
597	Periplasmic copper-binding protein NosD OS=Tetrahymena thermophila (strain SB210) GN=TTHERM_00329700 PE=4 SV=2	I7M4D8	68 kDa	0.0028	SPEF1 high, WT low	6	8	10	0	0	0
1428	Peptidyl-prolyl cis-trans isomerase OS=Tetrahymena thermophila (strain SB210) GN=TTHERM_00227040 PE=4 SV=1	Q23BX8 (+1)	12 kDa	0.0028	SPEF1 high, WT low	2	4	3	0	1	1
426	SPFH domain/band 7 family protein OS=Tetrahymena thermophila (strain SB210) GN=TTHERM_00471380 PE=4 SV=1	I7M6K2	34 kDa	0.0031	SPEF1 high, WT low	11	12	11	7	8	6
254	MORN motif protein OS=Tetrahymena thermophila (strain SB210) GN=TTHERM_00486680 PE=4 SV=1	I7LTG8	46 kDa	0.0034	SPEF1 high, WT low	15	15	15	11	13	14
159.2	ABC transporter family protein OS=Tetrahymena thermophila (strain SB210) GN=TTHERM_00476990 PE=3 SV=2	I7M849	208 kDa	0.0034	SPEF1 high, WT low	19	18	21	0	4	10
363.1	Granule tip protein 1 OS=Tetrahymena thermophila GN=GRT1 PE=4 SV=1	Q3S4V5	85 kDa	0.0035	SPEF1 high, WT low	21	22	21	2	14	0
215	Rtdr1-prov protein, putative OS=Tetrahymena thermophila (strain SB210) GN=TTHERM_000773538 PE=4 SV=1	W7XHA5	41 kDa	0.0036	SPEF1 high, WT low	14	14	14	12	14	14
753	Carboxy-terminal crystallin fold protein OS=Tetrahymena thermophila (strain SB210) GN=TTHERM_01002870 PE=4 SV=3	Q22D31 (+1)	48 kDa	0.0036	SPEF1 high, WT low	5	7	7	1	3	0
715	40S ribosomal protein S6 OS=Tetrahymena thermophila (strain SB210) GN=TTHERM_00149798 PE=1 SV=1	A4VD76 (+1)	33 kDa	0.0037	SPEF1 high, WT low	5	6	5	2	0	2
1333	Rhodanese-like domain protein OS=Tetrahymena thermophila (strain SB210) GN=TTHERM_00486800 PE=4 SV=2	I7MGJ6	46 kDa	0.0041	SPEF1 high, WT low	2	3	3	0	0	1
1128	Endonuclease/exonuclease/phosphatase family protein OS=Tetrahymena thermophila (strain SB210) GN=TTHERM_00586610 PE=4 SV=1	I7M2A3	55 kDa	0.0042	SPEF1 high, WT low	7	10	6	1	1	2
576	Immobilization antigen OS=Tetrahymena thermophila (strain SB210) GN=TTHERM_00594360 PE=4 SV=1	Q232G1 (+1)	15 kDa	0.0043	SPEF1 high, WT low	2	2	2	0	0	0
652	EF hand protein OS=Tetrahymena thermophila (strain SB210) GN=TTHERM_00187120 PE=4 SV=2	Q22T05	21 kDa	0.0043	SPEF1 high, WT low	4	6	5	2	3	4
1256	Peptidyl-prolyl cis-trans isomerase OS=Tetrahymena thermophila (strain SB210) GN=TTHERM_00227050 PE=4 SV=2	Q23BX7	20 kDa	0.0043	SPEF1 high, WT low	2	3	3	1	1	1
1369	GAF domain protein, putative OS=Tetrahymena thermophila (strain SB210) GN=TTHERM_00558500 PE=4 SV=1	I7MLI6	20 kDa	0.0044	SPEF1 high, WT low	2	2	2	1	1	1
1863	Ankyrin repeat protein OS=Tetrahymena thermophila (strain SB210) GN=TTHERM_01075690 PE=4 SV=2	Q22C71	121 kDa	0.0044	SPEF1 high, WT low	2	3	3	0	1	0
1220	Uncharacterized protein OS=Tetrahymena thermophila (strain SB210) GN=TTHERM_00270360 PE=4 SV=2	I7ME90	85 kDa	0.0045	SPEF1 high, WT low	2	4	4	0	0	0
1343	Uncharacterized protein OS=Tetrahymena thermophila (strain SB210) GN=TTHERM_00411500 PE=4 SV=2	I7MFU2	88 kDa	0.0045	SPEF1 high, WT low	1	2	2	0	0	0
1735	Ubiquitin-like Rad60 SUMO-like protein OS=Tetrahymena thermophila (strain SB210) GN=TTHERM_000339939 PE=4 SV=1	W7XC40	9 kDa	0.0045	SPEF1 high, WT low	1	2	2	0	0	0
1926	Tryparedoxin protein, putative OS=Tetrahymena thermophila (strain SB210) GN=TTHERM_00578830 PE=4 SV=1	I7MLL3	17 kDa	0.0045	SPEF1 high, WT low	1	2	2	0	0	0
2160	3-beta hydroxysteroid dehydrogenase/isomerase family protein OS=Tetrahymena thermophila (strain SB210) GN=TTHERM_00527290 PE=3 SV=1	I7LY83	43 kDa	0.0045	SPEF1 high, WT low	1	2	2	0	0	0
268	Tubulin polymerization-promoting family protein OS=Tetrahymena thermophila (strain SB210) GN=TTHERM_00694350 PE=4 SV=1	Q244Y1 (+1)	16 kDa	0.0046	SPEF1 high, WT low	12	12	12	6	9	7
593	Serine/threonine-protein phosphatase 2A 55 kDa regulatory subunit B OS=Tetrahymena thermophila (strain SB210) GN=TTHERM_00600480 PE=3 SV=1	I7MG47	48 kDa	0.0049	SPEF1 high, WT low	9	8	11	5	4	6
493	Uncharacterized protein OS=Tetrahymena thermophila (strain SB210) GN=TTHERM_00349080 PE=4 SV=1	I7MLP6	88 kDa	0.0051	SPEF1 high, WT low	8	9	8	2	5	5
1465	Uncharacterized protein OS=Tetrahymena thermophila (strain SB210) GN=TTHERM_00558350 PE=4 SV=1	I7M9N1 (+1)	35 kDa	0.0051	SPEF1 high, WT low	4	3	3	0	0	0
325	Serine/threonine-protein phosphatase OS=Tetrahymena thermophila (strain SB210) GN=TTHERM_00238830 PE=3 SV=1	I7LXF9	37 kDa	0.0053	SPEF1 high, WT low	15	16	15	12	12	12
674	60S ribosomal protein L6 OS=Tetrahymena thermophila (strain SB210) OX=312017 GN=RPL6 PE=1 SV=1	P0DJ56	22 kDa	0.0053	SPEF1 high, WT low	8	6	8	2	0	3
729	60S ribosomal protein L9 OS=Tetrahymena thermophila (strain SB210) OX=312017 GN=RPL9 PE=1 SV=1	Q22AX5	21 kDa	0.0053	SPEF1 high, WT low	4	6	4	1	1	1
1454.2	Glutathione S-transferase, amine-terminal domain protein OS=Tetrahymena thermophila (strain SB210) GN=TTHERM_00895770 PE=4 SV=1	Q22E50	26 kDa	0.0055	SPEF1 high, WT low	6	4	4	0	0	0
476	Dynein light chain roadblock-type 2 protein OS=Tetrahymena thermophila (strain SB210) GN=TTHERM_00030210 PE=4 SV=2	Q22MV2	18 kDa	0.0056	SPEF1 high, WT low	6	6	6	4	5	4
1190	60S ribosomal protein L37a OS=Tetrahymena thermophila (strain SB210) OX=312017 GN=RPL37A PE=1 SV=1	Q23G98	11 kDa	0.0057	SPEF1 high, WT low	2	2	2	1	0	1
1055	Casein kinase OS=Tetrahymena thermophila (strain SB210) GN=TTHERM_00105280 PE=3 SV=1	Q234H0	61 kDa	0.0058	SPEF1 high, WT low	5	8	8	1	3	1
1044	Ubiquitin-conjugating enzyme OS=Tetrahymena thermophila (strain SB210) GN=TTHERM_00532840 PE=3 SV=1	Q247Y5	21 kDa	0.0059	SPEF1 high, WT low	3	3	3	1	2	1
502.1	Phospholipid-transporting ATPase OS=Tetrahymena thermophila (strain SB210) GN=TTHERM_00316630 PE=3 SV=2	I7LW77	157 kDa	0.0061	SPEF1 high, WT low	12	11	12	6	7	8
854	Uncharacterized protein OS=Tetrahymena thermophila (strain SB210) GN=TTHERM_00349060 PE=4 SV=2	I7MHB9	11 kDa	0.0061	SPEF1 high, WT low	3	3	3	2	2	2
1511	Mapeg family protein OS=Tetrahymena thermophila (strain SB210) GN=TTHERM_00302050 PE=4 SV=2	I7LXC8	22 kDa	0.0061	SPEF1 high, WT low	2	2	2	1	0	0
570	SPFH domain/band 7 family protein OS=Tetrahymena thermophila (strain SB210) GN=TTHERM_00144860 PE=4 SV=2	I7M0T0	52 kDa	0.0062	SPEF1 high, WT low	6	7	6	3	4	3
248	Glutathione S-transferase, amine-terminal domain protein OS=Tetrahymena thermophila (strain SB210) GN=TTHERM_00569200 PE=4 SV=1	Q24I54	23 kDa	0.0068	SPEF1 high, WT low	15	14	15	6	7	13
1475	Uncharacterized protein OS=Tetrahymena thermophila (strain SB210) GN=TTHERM_00449080 PE=4 SV=2	Q239A7	52 kDa	0.0069	SPEF1 high, WT low	3	3	4	1	1	0
121	EF-hand pair protein OS=Tetrahymena thermophila (strain SB210) GN=TTHERM_00267880 PE=4 SV=1	I7ME81	35 kDa	0.0071	SPEF1 high, WT low	17	18	17	13	15	16
1466	Cyclic nucleotide-binding domain protein OS=Tetrahymena thermophila (strain SB210) GN=TTHERM_00579200 PE=4 SV=2	I7M9R6	121 kDa	0.0073	SPEF1 high, WT low	3	5	3	0	1	0
1160	Cation channel family protein OS=Tetrahymena thermophila (strain SB210) GN=TTHERM_00194370 PE=4 SV=2	Q23K98	330 kDa	0.0074	SPEF1 high, WT low	5	8	11	0	1	0
847	Uncharacterized protein OS=Tetrahymena thermophila (strain SB210) GN=TTHERM_00192060 PE=4 SV=1	I7M836	103 kDa	0.0075	SPEF1 high, WT low	6	6	6	3	4	4
654	Uncharacterized protein OS=Tetrahymena thermophila (strain SB210) GN=TTHERM_00442600 PE=4 SV=1	I7M6N0	25 kDa	0.0077	SPEF1 high, WT low	6	8	8	4	3	3
386	Uncharacterized protein OS=Tetrahymena thermophila (strain SB210) GN=TTHERM_00077270 PE=4 SV=1	Q23G37	36 kDa	0.0078	SPEF1 high, WT low	8	9	9	7	8	9
418	Adenosylhomocysteinase OS=Tetrahymena thermophila (strain SB210) GN=TTHERM_00353280 PE=3 SV=1	I7LWT9	53 kDa	0.0079	SPEF1 high, WT low	10	10	11	5	6	9
540	C-Myc-binding protein, putative OS=Tetrahymena thermophila (strain SB210) GN=TTHERM_00077420 PE=4 SV=2	Q23G22	11 kDa	0.0081	SPEF1 high, WT low	6	5	5	2	5	4
816	Uncharacterized protein OS=Tetrahymena thermophila (strain SB210) GN=TTHERM_00877000 PE=4 SV=3	Q23H42	21 kDa	0.0084	SPEF1 high, WT low	5	6	6	2	5	3
1708.1	Oxygen-in-dependent coproporphyrinogen III family protein, putative OS=Tetrahymena thermophila (strain SB210) GN=TTHERM_00112400 PE=4 SV=4	Q22ZD1	39 kDa	0.0084	SPEF1 high, WT low	2	3	2	0	0	1
580	40S ribosomal protein rpS5e OS=Tetrahymena thermophila PE=1 SV=1	E6PBS3 (+1)	22 kDa	0.0086	SPEF1 high, WT low	5	4	5	1	0	4
1609	PfpI family intracellular protease OS=Tetrahymena thermophila (strain SB210) GN=TTHERM_00766400 PE=4 SV=1	I7LXQ6	21 kDa	0.009	SPEF1 high, WT low	3	2	3	0	0	1
437	HECT domain ubiquitin transferase OS=Tetrahymena thermophila (strain SB210) GN=TTHERM_00292250 PE=4 SV=2	I7MF51	571 kDa	0.0093	SPEF1 high, WT low	23	33	32	14	18	18
1607	Rab-family small GTPase RabX6 OS=Tetrahymena thermophila GN=RABX6 PE=2 SV=1	E1CB42 (+1)	25 kDa	0.0093	SPEF1 high, WT low	2	2	3	0	0	1
382	E1-E2 ATPase family protein OS=Tetrahymena thermophila (strain SB210) GN=TTHERM_00266610 PE=4 SV=1	I7ME76	150 kDa	0.0094	SPEF1 high, WT low	15	19	17	8	4	5
937.1	Ribosomal protein S9 component of cytosolic 80S ribosome and 40S small subunit OS=Tetrahymena thermophila (strain SB210) GN=TTHERM_00434070 PE=1 SV=3	Q230V2	28 kDa	0.0099	SPEF1 high, WT low	6	6	5	0	0	3
937.2	40S ribosomal protein rpS9e OS=Tetrahymena thermophila PE=1 SV=1	E6PBS7	21 kDa	0.0099	SPEF1 high, WT low	6	6	5	0	0	3
446.1	Nucleoside diphosphate kinase OS=Tetrahymena thermophila (strain SB210) GN=TTHERM_000160999 PE=3 SV=1	W7XLA7	17 kDa	0.01	SPEF1 high, WT low	7	6	7	6	5	5
1668	Serine/Threonine kinase domain protein OS=Tetrahymena thermophila (strain SB210) GN=TTHERM_000343609 PE=4 SV=1	W7X8T9	116 kDa	0.01	SPEF1 high, WT low	2	1	2	0	0	0
604	Malate dehydrogenase OS=Tetrahymena thermophila (strain SB210) GN=TTHERM_00030190 PE=3 SV=1	Q22MV4	38 kDa	0.011	SPEF1 high, WT low	6	6	5	0	1	3
710	Kinesin-like protein OS=Tetrahymena thermophila (strain SB210) GN=TTHERM_00420700 PE=3 SV=2	I7MH10	80 kDa	0.011	SPEF1 high, WT low	5	5	6	3	4	3
756	DnaK protein OS=Tetrahymena thermophila (strain SB210) GN=TTHERM_00688300 PE=3 SV=2	I7M4E9	99 kDa	0.011	SPEF1 high, WT low	5	8	7	2	3	3
997	PH-GRAM-WBP2 domain protein, putative OS=Tetrahymena thermophila (strain SB210) GN=TTHERM_00502170 PE=4 SV=1	I7M327	38 kDa	0.011	SPEF1 high, WT low	3	3	3	2	3	3
1104	Uncharacterized protein OS=Tetrahymena thermophila (strain SB210) GN=TTHERM_00262990 PE=4 SV=2	Q22U84	511 kDa	0.011	SPEF1 high, WT low	3	5	5	0	0	2
897	Prefoldin subunit 5 OS=Tetrahymena thermophila (strain SB210) GN=TTHERM_00195830 PE=3 SV=2	Q23K51	18 kDa	0.012	SPEF1 high, WT low	5	4	5	0	2	3
1067	Transmembrane protein, putative OS=Tetrahymena thermophila (strain SB210) GN=TTHERM_00298561 PE=4 SV=2	A4VCX6	68 kDa	0.012	SPEF1 high, WT low	3	5	5	0	2	1
1209	Uncharacterized protein OS=Tetrahymena thermophila (strain SB210) GN=TTHERM_00149310 PE=4 SV=2	I7M2U5	32 kDa	0.012	SPEF1 high, WT low	6	4	5	2	3	0
1379.1	Trk system potassium uptake protein TrkA, amine-terminal domain protein OS=Tetrahymena thermophila (strain SB210) GN=TTHERM_00581990 PE=4 SV=1	Q23Q89	32 kDa	0.012	SPEF1 high, WT low	3	3	5	0	1	1
1697	C-Myc-binding protein, putative OS=Tetrahymena thermophila (strain SB210) GN=TTHERM_000121009 PE=4 SV=1	W7X8V5	11 kDa	0.012	SPEF1 high, WT low	1	2	1	0	0	0
1784	Endo alpha-1,4 polygalactosaminidase OS=Tetrahymena thermophila (strain SB210) GN=TTHERM_00497370 PE=4 SV=1	I7MN08	35 kDa	0.012	SPEF1 high, WT low	1	2	1	0	0	0
1455.2	Uncharacterized protein OS=Tetrahymena thermophila (strain SB210) GN=TTHERM_01034430 PE=4 SV=2	Q235I6	64 kDa	0.012	SPEF1 high, WT low	2	4	2	0	0	0
2041	Transmembrane protein, putative OS=Tetrahymena thermophila (strain SB210) GN=TTHERM_01142810 PE=4 SV=2	Q22AW7	47 kDa	0.012	SPEF1 high, WT low	1	2	1	0	0	0
123	Glutathione S-transferase, amine-terminal domain protein OS=Tetrahymena thermophila (strain SB210) GN=TTHERM_00602860 PE=4 SV=1	Q22YK9	26 kDa	0.013	SPEF1 high, WT low	18	16	16	11	14	14
301	Zinc MYND domain protein OS=Tetrahymena thermophila (strain SB210) GN=TTHERM_000335759 PE=4 SV=1	W7XHT1	38 kDa	0.013	SPEF1 high, WT low	15	16	15	11	12	14
609	Troponin C OS=Tetrahymena thermophila (strain SB210) GN=TTHERM_00656120 PE=4 SV=2	Q22GU4	28 kDa	0.013	SPEF1 high, WT low	6	7	6	4	4	5
1001	Carboxy-terminal crystallin fold protein 9p OS=Tetrahymena thermophila (strain SB210) GN=TTHERM_00038880 PE=4 SV=2	Q22M31 (+1)	50 kDa	0.013	SPEF1 high, WT low	5	6	6	0	2	0
1127	Uncharacterized protein OS=Tetrahymena thermophila (strain SB210) GN=TTHERM_00541470 PE=4 SV=1	I7M094	56 kDa	0.013	SPEF1 high, WT low	3	5	4	0	2	1
1308	60S ribosomal protein L32 OS=Tetrahymena thermophila (strain SB210) OX=312017 GN=RPL32 PE=1 SV=1	Q236T0	15 kDa	0.013	SPEF1 high, WT low	1	1	2	0	0	0
952	40S ribosomal protein rpS19e OS=Tetrahymena thermophila PE=1 SV=1	E6PBT7 (+1)	18 kDa	0.014	SPEF1 high, WT low	5	3	3	1	0	1
1113	40S ribosomal protein rpS25e OS=Tetrahymena thermophila PE=1 SV=1	E6PBU3 (+1)	15 kDa	0.014	SPEF1 high, WT low	4	3	3	1	0	1
34	Uncharacterized protein OS=Tetrahymena thermophila (strain SB210) GN=TTHERM_00780430 PE=4 SV=2	I7M488	186 kDa	0.015	SPEF1 high, WT low	58	64	64	41	62	57
42	Sm protein OS=Tetrahymena thermophila (strain SB210) GN=TTHERM_00467950 PE=4 SV=1	I7MMH1	169 kDa	0.015	SPEF1 high, WT low	46	53	50	41	46	52
111.1	FAD/FMN-binding family oxidoreductase OS=Tetrahymena thermophila (strain SB210) GN=TTHERM_00160810 PE=4 SV=2	Q22W51	43 kDa	0.015	SPEF1 high, WT low	18	19	19	10	6	14
306	Serine/threonine protein phosphatase 2A regulatory subunit A, putative OS=Tetrahymena thermophila (strain SB210) GN=TTHERM_00766530 PE=4 SV=1	I7MAR7	66 kDa	0.015	SPEF1 high, WT low	15	19	18	6	9	14
479	Granule lattice protein 3 OS=Tetrahymena thermophila GN=GRL3 PE=2 SV=1	O76218 (+1)	41 kDa	0.015	SPEF1 high, WT low	7	8	7	3	7	1
957	Superoxide dismutase [Cu-Zn] OS=Tetrahymena thermophila (strain SB210) GN=TTHERM_00655520 PE=3 SV=1	Q22H00	18 kDa	0.015	SPEF1 high, WT low	5	5	5	2	4	4
1173	Uncharacterized protein OS=Tetrahymena thermophila (strain SB210) GN=TTHERM_01099130 PE=4 SV=1	Q22BK0	29 kDa	0.015	SPEF1 high, WT low	5	6	5	3	2	2
1528	Alanine-tRNA ligase, putative OS=Tetrahymena thermophila (strain SB210) GN=TTHERM_00473110 PE=4 SV=1	I7MLZ0	29 kDa	0.015	SPEF1 high, WT low	4	4	3	0	0	2
1671	Uncharacterized protein OS=Tetrahymena thermophila (strain SB210) GN=TTHERM_00322830 PE=4 SV=2	Q237K2	74 kDa	0.015	SPEF1 high, WT low	1	2	1	0	1	1
481	Dynein light chain OS=Tetrahymena thermophila (strain SB210) GN=TTHERM_000442909 PE=4 SV=1	W7XJB1	13 kDa	0.016	SPEF1 high, WT low	4	5	4	3	3	3
636	SPFH domain/band 7 family protein OS=Tetrahymena thermophila (strain SB210) GN=TTHERM_01093710 PE=4 SV=2	Q22BM4	35 kDa	0.016	SPEF1 high, WT low	6	8	7	4	4	4
798	Acyl-CoA-binding protein OS=Tetrahymena thermophila (strain SB210) GN=TTHERM_00319970 PE=4 SV=2	Q237T8	10 kDa	0.016	SPEF1 high, WT low	4	4	4	3	3	3
1394	Poly (ADP-ribose) glycohydrolase OS=Tetrahymena thermophila (strain SB210) GN=TTHERM_00849230 PE=4 SV=1	Q23R61	43 kDa	0.016	SPEF1 high, WT low	2	3	3	1	0	1
1376	Cyclin-dependent kinase-like Serine/Threonine kinase family protein OS=Tetrahymena thermophila (strain SB210) GN=TTHERM_00624260 PE=4 SV=2	Q240V7	69 kDa	0.017	SPEF1 high, WT low	2	2	2	0	1	1
187	Uncharacterized protein OS=Tetrahymena thermophila (strain SB210) GN=TTHERM_00643530 PE=4 SV=2	Q23EX8	62 kDa	0.018	SPEF1 high, WT low	24	23	23	14	20	17
195	Sperm-tail PG-rich repeat protein OS=Tetrahymena thermophila (strain SB210) GN=TTHERM_00218910 PE=4 SV=1	I7M2G0	34 kDa	0.018	SPEF1 high, WT low	14	14	14	13	14	15
116	Transport system kinase OS=Tetrahymena thermophila (strain SB210) GN=TTHERM_00205170 PE=4 SV=2	Q22NC6	18 kDa	0.019	SPEF1 high, WT low	12	13	13	11	12	13
131.2	Polyubiquitin OS=Tetrahymena thermophila (strain SB210) GN=TTHERM_00346500 PE=4 SV=1	I7MF06 (+1)	43 kDa	0.019	SPEF1 high, WT low	4	4	5	3	4	4
131.3	Ubiquitin OS=Tetrahymena pyriformis PE=4 SV=1	Q27196	43 kDa	0.019	SPEF1 high, WT low	4	4	5	3	4	4
624	CGMP-dependent kinase 9-1 OS=Tetrahymena thermophila (strain SB210) GN=TTHERM_00105520 PE=4 SV=2	Q234E6	90 kDa	0.019	SPEF1 high, WT low	10	9	8	5	7	5
936.1	Calcium/calmodulin-dependent kinase OS=Tetrahymena thermophila (strain SB210) GN=TTHERM_00377310 PE=4 SV=2	Q23FI7	35 kDa	0.019	SPEF1 high, WT low	6	6	5	1	1	4
1824	Glutaredoxin OS=Tetrahymena thermophila (strain SB210) GN=TTHERM_00849270 PE=4 SV=2	Q23R57	10 kDa	0.019	SPEF1 high, WT low	1	3	2	0	0	0
282.1	Casein kinase OS=Tetrahymena thermophila (strain SB210) GN=TTHERM_01179780 PE=3 SV=2	Q22AP7	39 kDa	0.02	SPEF1 high, WT low	13	13	14	10	12	13
405	Dynein light chain p28C OS=Tetrahymena thermophila PE=4 SV=1	Q1HFW5 (+1)	30 kDa	0.02	SPEF1 high, WT low	9	10	11	7	10	8
271	Glutathione S-transferase, amine-terminal domain protein OS=Tetrahymena thermophila (strain SB210) GN=TTHERM_00602870 PE=3 SV=1	Q22YK8	24 kDa	0.021	SPEF1 high, WT low	7	7	5	5	5	5
441	Sperm-tail PG-rich repeat protein OS=Tetrahymena thermophila (strain SB210) GN=TTHERM_00724700 PE=4 SV=3	Q24GM1	42 kDa	0.021	SPEF1 high, WT low	12	13	10	7	9	9
969	Calpain family cysteine protease OS=Tetrahymena thermophila (strain SB210) GN=TTHERM_00885870 PE=4 SV=2	Q239Z2	136 kDa	0.021	SPEF1 high, WT low	3	2	3	1	0	0
774	Dynein light chain 4, axonemal protein OS=Tetrahymena thermophila (strain SB210) GN=TTHERM_00716250 PE=4 SV=1	I7MCM8 (+1)	12 kDa	0.023	SPEF1 high, WT low	3	3	3	1	1	2
1257	40S ribosomal protein rpS12e OS=Tetrahymena thermophila PE=1 SV=1	E6PBT0 (+1)	14 kDa	0.023	SPEF1 high, WT low	2	2	1	0	0	0
1587	WD domain, G-beta repeat protein OS=Tetrahymena thermophila (strain SB210) GN=TTHERM_00313030 PE=4 SV=2	Q22KH8	198 kDa	0.023	SPEF1 high, WT low	4	3	2	0	1	0
1951	Ankyrin repeat protein OS=Tetrahymena thermophila (strain SB210) GN=TTHERM_00657390 PE=4 SV=2	I7MA64	78 kDa	0.023	SPEF1 high, WT low	2	3	1	0	0	0
862	Thioredoxin-like protein OS=Tetrahymena thermophila (strain SB210) GN=TTHERM_00974160 PE=4 SV=1	Q22WR8	17 kDa	0.024	SPEF1 high, WT low	5	5	6	3	5	2
1317	Rab-family small GTPase Rab2A OS=Tetrahymena thermophila GN=RAB2A PE=2 SV=1	E1CAY7 (+1)	24 kDa	0.024	SPEF1 high, WT low	2	3	3	1	1	2
424	Uncharacterized protein OS=Tetrahymena thermophila (strain SB210) GN=TTHERM_00471850 PE=4 SV=2	I7MD32	29 kDa	0.025	SPEF1 high, WT low	9	11	9	6	8	4
919	40S ribosomal protein rpS18e OS=Tetrahymena thermophila PE=1 SV=1	E6PBT6 (+1)	18 kDa	0.025	SPEF1 high, WT low	2	4	3	1	0	1
401	Uncharacterized protein OS=Tetrahymena thermophila (strain SB210) GN=TTHERM_01054200 PE=4 SV=3	Q22CD1	44 kDa	0.026	SPEF1 high, WT low	13	13	12	8	12	6
402	MORN motif protein OS=Tetrahymena thermophila (strain SB210) GN=TTHERM_00550820 PE=4 SV=2	Q22UP2	226 kDa	0.026	SPEF1 high, WT low	15	14	15	8	14	11
718	40S ribosomal protein rpS2e OS=Tetrahymena thermophila PE=1 SV=1	E6PBS0 (+1)	34 kDa	0.026	SPEF1 high, WT low	6	5	6	2	1	4
963	60S ribosomal protein L18a OS=Tetrahymena thermophila (strain SB210) GN=TTHERM_00476670 PE=3 SV=2	I7MJR9	22 kDa	0.026	SPEF1 high, WT low	1	1	1	0	0	0
1537	Arrestin OS=Tetrahymena thermophila (strain SB210) GN=TTHERM_00196490 PE=4 SV=1	Q23JY5	45 kDa	0.026	SPEF1 high, WT low	2	1	1	0	0	0
1744	Uncharacterized protein OS=Tetrahymena thermophila (strain SB210) GN=TTHERM_00640050 PE=4 SV=2	Q23F28	171 kDa	0.026	SPEF1 high, WT low	2	1	1	0	0	0
1601	Scramblase OS=Tetrahymena thermophila (strain SB210) GN=TTHERM_00399260 PE=4 SV=1	I7MIJ3	31 kDa	0.026	SPEF1 high, WT low	2	1	1	0	0	0
126	DNA polymerase delta C4-type zinc-finger protein OS=Tetrahymena thermophila (strain SB210) GN=TTHERM_00137550 PE=4 SV=1	I7M279	31 kDa	0.027	SPEF1 high, WT low	17	18	19	13	15	12
315	Uncharacterized protein OS=Tetrahymena thermophila (strain SB210) GN=TTHERM_000522989 PE=4 SV=1	W7XBI1	26 kDa	0.027	SPEF1 high, WT low	12	10	12	5	6	10
391	Peptidyl-prolyl cis-trans isomerase OS=Tetrahymena thermophila (strain SB210) GN=TTHERM_00118710 PE=3 SV=2	Q22YZ8	18 kDa	0.027	SPEF1 high, WT low	5	5	5	4	4	4
555	Carboxy-terminal crystallin fold protein OS=Tetrahymena thermophila (strain SB210) GN=TTHERM_01002860 PE=4 SV=3	Q22D32 (+1)	48 kDa	0.027	SPEF1 high, WT low	9	11	8	1	8	0
639	Ndc1 protein OS=Tetrahymena thermophila (strain SB210) GN=TTHERM_01055600 PE=4 SV=3	Q24HM7	44 kDa	0.027	SPEF1 high, WT low	4	7	6	1	4	0
909	Ribosomal protein L11, amine-terminal domain protein OS=Tetrahymena thermophila (strain SB210) GN=TTHERM_00028740 PE=3 SV=2	Q22N00	18 kDa	0.027	SPEF1 high, WT low	3	2	3	1	0	1
1325	Uncharacterized protein OS=Tetrahymena thermophila (strain SB210) GN=TTHERM_00085240 PE=4 SV=1	Q236S4	46 kDa	0.027	SPEF1 high, WT low	2	3	4	1	1	0
89	Uncharacterized protein OS=Tetrahymena thermophila (strain SB210) GN=TTHERM_00348390 PE=4 SV=2	I7M9T0	34 kDa	0.028	SPEF1 high, WT low	14	14	16	13	14	15
320	Uncharacterized protein OS=Tetrahymena thermophila (strain SB210) GN=TTHERM_01109800 PE=4 SV=1	Q22B75	25 kDa	0.028	SPEF1 high, WT low	11	13	13	10	10	8
859	Thioredoxin OS=Tetrahymena thermophila PE=3 SV=1	Q1HFX5 (+1)	13 kDa	0.028	SPEF1 high, WT low	4	4	4	2	3	4
1319	DOMON domain protein OS=Tetrahymena thermophila (strain SB210) GN=TTHERM_00300390 PE=4 SV=1	I7MAC5	21 kDa	0.028	SPEF1 high, WT low	3	3	3	0	0	3
627	Ubiquitin-conjugating enzyme E2 OS=Tetrahymena thermophila (strain SB210) GN=TTHERM_00290880 PE=4 SV=1	I7M246	17 kDa	0.029	SPEF1 high, WT low	5	6	5	3	4	4
338	Protofilament ribbon protein OS=Tetrahymena thermophila (strain SB210) GN=TTHERM_00624660 PE=4 SV=3	Q240R7	34 kDa	0.03	SPEF1 high, WT low	11	12	12	8	11	9
456	Uncharacterized protein OS=Tetrahymena thermophila (strain SB210) GN=TTHERM_000680599 PE=4 SV=1	W7XBP2	69 kDa	0.03	SPEF1 high, WT low	12	13	13	8	10	13
872	40S ribosomal protein S24 OS=Tetrahymena thermophila PE=1 SV=1	E6PBU2 (+1)	17 kDa	0.03	SPEF1 high, WT low	4	4	5	1	0	3
244.1	AMP-binding enzyme family protein OS=Tetrahymena thermophila (strain SB210) GN=TTHERM_00187270 PE=4 SV=1	Q22SZ0	75 kDa	0.031	SPEF1 high, WT low	17	13	18	5	10	12
579	60S acidic ribosomal protein P0 OS=Tetrahymena thermophila (strain SB210) GN=TTHERM_00636970 PE=3 SV=2	Q22HK6 (+1)	35 kDa	0.031	SPEF1 high, WT low	5	8	6	2	0	4
136	Antioxidant, AhpC/TSA family protein OS=Tetrahymena thermophila (strain SB210) GN=TTHERM_01194830 PE=4 SV=1	Q22AJ2	23 kDa	0.032	SPEF1 high, WT low	11	10	12	9	11	11
111.2	FAD/FMN-binding family oxidoreductase OS=Tetrahymena thermophila (strain SB210) GN=TTHERM_00160800 PE=4 SV=1	Q22W52	44 kDa	0.032	SPEF1 high, WT low	5	4	3	2	0	3
406	RIB43A protein OS=Tetrahymena thermophila (strain SB210) GN=TTHERM_00641119 PE=4 SV=1	A4VDZ5	17 kDa	0.033	SPEF1 high, WT low	6	7	6	6	5	5
927	60S ribosomal protein L13/L16 OS=Tetrahymena thermophila (strain SB210) GN=TTHERM_00732640 PE=3 SV=2	Q245E7	31 kDa	0.033	SPEF1 high, WT low	2	2	2	1	0	1
1739	Uncharacterized protein OS=Tetrahymena thermophila (strain SB210) GN=TTHERM_00850590 PE=4 SV=2	Q23R24	71 kDa	0.033	SPEF1 high, WT low	1	2	2	0	0	1
17.2	Tyrosine 3-monooxygenase/tryptophan 5-monooxygenase activation protein, epsilon protein OS=Tetrahymena thermophila (strain SB210) GN=TTHERM_00160770 PE=4 SV=2	Q22W55	29 kDa	0.034	SPEF1 high, WT low	14	14	14	8	2	12
800	60S ribosomal protein L8 OS=Tetrahymena thermophila (strain SB210) OX=312017 GN=RPL8 PE=1 SV=1	P0DJ52	29 kDa	0.034	SPEF1 high, WT low	1	3	3	0	0	0
922	60S acidic ribosomal protein OS=Tetrahymena thermophila (strain SB210) GN=TTHERM_00474970 PE=3 SV=2	I7MA52	20 kDa	0.034	SPEF1 high, WT low	3	3	3	1	0	2
1233	Uncharacterized protein OS=Tetrahymena thermophila (strain SB210) GN=TTHERM_00780630 PE=4 SV=2	I7M492	96 kDa	0.035	SPEF1 high, WT low	4	4	4	1	3	0
1247	Uncharacterized protein OS=Tetrahymena thermophila (strain SB210) GN=TTHERM_00191290 PE=4 SV=1	I7MJM7	50 kDa	0.035	SPEF1 high, WT low	3	4	4	1	3	1
1263	Uncharacterized protein OS=Tetrahymena thermophila (strain SB210) GN=TTHERM_01079090 PE=4 SV=2	Q24CE2	46 kDa	0.035	SPEF1 high, WT low	2	2	3	1	0	1
222	Rdx family protein OS=Tetrahymena thermophila (strain SB210) GN=TTHERM_01113070 PE=4 SV=2	Q24D45	104 kDa	0.036	SPEF1 high, WT low	18	21	20	12	17	15
608	60S ribosomal protein L7 OS=Tetrahymena thermophila OX=5911 GN=RPL7 PE=1 SV=1	P0DJ13 (+1)	28 kDa	0.036	SPEF1 high, WT low	6	6	6	1	0	4
1436	Eukaryotic-type carbonate dehydratase OS=Tetrahymena thermophila (strain SB210) GN=TTHERM_00151140 PE=4 SV=2	I7M2W0	33 kDa	0.036	SPEF1 high, WT low	3	2	1	0	0	0
1554	Zinc-binding dehydrogenase family oxidoreductase OS=Tetrahymena thermophila (strain SB210) GN=TTHERM_00497380 PE=4 SV=1	I7MB55	37 kDa	0.036	SPEF1 high, WT low	3	2	1	0	0	0
303	Dynein light chain 8 OS=Tetrahymena thermophila PE=4 SV=1	Q1HFW4 (+1)	10 kDa	0.037	SPEF1 high, WT low	4	5	5	2	4	5
316	Uncharacterized protein OS=Tetrahymena thermophila (strain SB210) GN=TTHERM_00527180 PE=4 SV=1	I7LY81 (+1)	45 kDa	0.037	SPEF1 high, WT low	8	12	10	5	7	0
383	Dienelactone hydrolase family protein OS=Tetrahymena thermophila (strain SB210) GN=TTHERM_00594110 PE=4 SV=1	Q232I6	26 kDa	0.037	SPEF1 high, WT low	8	8	8	7	8	8
1213	60S ribosomal protein L23A OS=Tetrahymena thermophila (strain SB210) OX=312017 GN=RPL23A PE=1 SV=1	P0DJ57	17 kDa	0.037	SPEF1 high, WT low	2	2	2	0	0	1
412	60S ribosomal protein L4 OS=Tetrahymena thermophila (strain SB210) OX=312017 GN=RPL4 PE=1 SV=1	P0DJ55	45 kDa	0.038	SPEF1 high, WT low	8	11	11	6	0	6
317	Serine/threonine-protein phosphatase 2A 65 kDa regulatory subunit A beta OS=Tetrahymena thermophila (strain SB210) GN=TTHERM_00355160 PE=4 SV=2	Q22Y55	66 kDa	0.039	SPEF1 high, WT low	20	23	22	10	18	21
438	Transmembrane protein, putative OS=Tetrahymena thermophila (strain SB210) GN=TTHERM_00578550 PE=4 SV=1	I7MH43	13 kDa	0.039	SPEF1 high, WT low	3	3	3	3	3	3
86.1	Transitional endoplasmic reticulum ATPase, putative OS=Tetrahymena thermophila (strain SB210) GN=TTHERM_00365340 PE=3 SV=2	Q22PA7	89 kDa	0.04	SPEF1 high, WT low	33	36	36	22	20	30
824	40S ribosomal protein SA OS=Tetrahymena thermophila PE=1 SV=1	E6PBR9 (+1)	27 kDa	0.04	SPEF1 high, WT low	5	4	4	0	0	3
879	Transport system kinase OS=Tetrahymena thermophila (strain SB210) GN=TTHERM_00938790 PE=4 SV=1	Q22DR3	18 kDa	0.04	SPEF1 high, WT low	4	5	4	2	4	3
780	Kinase domain protein OS=Tetrahymena thermophila (strain SB210) GN=TTHERM_00578720 PE=4 SV=1	I7LWQ0	25 kDa	0.041	SPEF1 high, WT low	5	5	5	4	3	3
362	Dynein 18 kDa light chain OS=Tetrahymena thermophila (strain SB210) GN=TTHERM_00954240 PE=4 SV=2	Q23MP0	31 kDa	0.043	SPEF1 high, WT low	11	12	11	7	9	9
130	DnaJ (Hsp40) family B protein OS=Tetrahymena thermophila (strain SB210) GN=TTHERM_00471260 PE=4 SV=1	I7MGN3	38 kDa	0.044	SPEF1 high, WT low	22	23	23	19	22	22
66.4	Heat shock 70 kDa protein OS=Tetrahymena thermophila (strain SB210) GN=TTHERM_00558440 PE=3 SV=2	I7MLI5	78 kDa	0.044	SPEF1 high, WT low	5	6	6	3	3	3
1300	60S acidic ribosomal protein OS=Tetrahymena thermophila (strain SB210) GN=TTHERM_00837950 PE=3 SV=1	I7MJ34 (+1)	12 kDa	0.044	SPEF1 high, WT low	2	2	1	0	0	1
1450	LITAF-like zinc ribbon domain protein OS=Tetrahymena thermophila (strain SB210) GN=TTHERM_000621309 PE=4 SV=1	W7X3N9	19 kDa	0.044	SPEF1 high, WT low	2	2	1	0	0	1
1639	LITAF-like zinc ribbon domain protein OS=Tetrahymena thermophila (strain SB210) GN=TTHERM_00857980 PE=4 SV=3	Q23YW0	12 kDa	0.044	SPEF1 high, WT low	2	1	1	0	0	1
628	40S ribosomal protein S4 OS=Tetrahymena thermophila (strain SB210) GN=TTHERM_00149300 PE=3 SV=2	I7M9C4	38 kDa	0.045	SPEF1 high, WT low	4	6	3	1	0	2
1094	Amylo-alpha-1,6-glucosidase OS=Tetrahymena thermophila (strain SB210) GN=TTHERM_000128319 PE=4 SV=1	W7XI56	201 kDa	0.045	SPEF1 high, WT low	3	9	7	0	0	3
1114	Phospholipid-transporting ATPase OS=Tetrahymena thermophila (strain SB210) GN=TTHERM_00715640 PE=3 SV=1	I7LT38	131 kDa	0.045	SPEF1 high, WT low	3	8	6	2	0	1
229	Uncharacterized protein OS=Tetrahymena thermophila (strain SB210) GN=TTHERM_00316910 PE=4 SV=2	I7LW80	117 kDa	0.046	SPEF1 high, WT low	25	26	26	19	21	18
954	60S ribosomal protein L28 OS=Tetrahymena thermophila (strain SB210) GN=TTHERM_00487140 PE=4 SV=2	I7M6I4 (+1)	21 kDa	0.046	SPEF1 high, WT low	3	3	2	0	0	2
962	EF hand protein OS=Tetrahymena thermophila (strain SB210) GN=TTHERM_00483650 PE=4 SV=2	I7M861	33 kDa	0.046	SPEF1 high, WT low	4	5	5	3	3	4
1040	Metallopeptidase family M24 containing protein OS=Tetrahymena thermophila (strain SB210) GN=TTHERM_01004930 PE=4 SV=1	Q22XV3	41 kDa	0.046	SPEF1 high, WT low	3	5	3	2	0	1
1062	60S ribosomal protein L15 OS=Tetrahymena thermophila (strain SB210) OX=312017 GN=RPL15 PE=1 SV=1	Q22A30	24 kDa	0.046	SPEF1 high, WT low	3	3	2	0	0	2
1248	AmmeMemoRadiSam system protein B OS=Tetrahymena thermophila (strain SB210) GN=TTHERM_00148970 PE=3 SV=2	I7ML70	40 kDa	0.046	SPEF1 high, WT low	3	3	3	1	2	3
1262	Uncharacterized protein OS=Tetrahymena thermophila (strain SB210) GN=TTHERM_00732650 PE=4 SV=1	Q245E6	60 kDa	0.046	SPEF1 high, WT low	4	3	4	1	2	3
1838	Uncharacterized protein OS=Tetrahymena thermophila (strain SB210) GN=TTHERM_00279840 PE=4 SV=2	I7M1W2	56 kDa	0.048	SPEF1 high, WT low	2	1	2	0	1	0
1510	Uncharacterized protein OS=Tetrahymena thermophila (strain SB210) GN=TTHERM_00666670 PE=4 SV=1	Q23TB5	72 kDa	0.049	SPEF1 high, WT low	2	3	4	1	1	0
1138	Uncharacterized protein OS=Tetrahymena thermophila (strain SB210) GN=TTHERM_00522600 PE=4 SV=1	I7MIR8 (+1)	42 kDa	0.05	SPEF1 high, WT low	2	2	2	0	2	0
1267	Chromosome condensation regulator repeat protein OS=Tetrahymena thermophila (strain SB210) GN=TTHERM_00136090 PE=4 SV=2	I7LVP1	110 kDa	0.05	SPEF1 high, WT low	3	3	3	0	2	2
64.1	Immobilization antigen LB OS=Tetrahymena thermophila GN=SerLB PE=2 SV=1	Q9GPP3	30 kDa	< 0.00010	SPEF1 high, WT low	5	6	7	0	0	0
64.2	Immobilization antigen OS=Tetrahymena thermophila (strain SB210) GN=TTHERM_00594370 PE=4 SV=1	Q232G0 (+1)	30 kDa	< 0.00010	SPEF1 high, WT low	5	6	7	0	0	0
278.1	Elongation factor 1-alpha OS=Tetrahymena thermophila (strain SB210) GN=TTHERM_00660469 PE=3 SV=2	A4VDD2	48 kDa	< 0.00010	SPEF1 high, WT low	34	34	34	0	0	0
278.2	Elongation factor 1-alpha OS=Tetrahymena thermophila (strain SB210) GN=TTHERM_00353350 PE=3 SV=1	I7MLQ1	48 kDa	< 0.00010	SPEF1 high, WT low	32	32	32	0	0	0
66.2	Heat shock protein 70 kDa OS=Tetrahymena thermophila GN=HSP70-2 PE=2 SV=1	I1VWH0 (+1)	71 kDa	< 0.00010	SPEF1 high, WT low	9	9	9	0	0	0
561	F-box only protein, putative OS=Tetrahymena thermophila (strain SB210) GN=TTHERM_00322800 PE=4 SV=3	Q237K5	66 kDa	< 0.00010	SPEF1 high, WT low	8	10	10	0	0	0
614	ZPR1 zinc-finger protein OS=Tetrahymena thermophila (strain SB210) GN=TTHERM_00723540 PE=4 SV=1	I7MFS0	55 kDa	< 0.00010	SPEF1 high, WT low	19	19	25	0	0	1
643	14-3-3 family protein 14-3-3 beta/zeta OS=Tetrahymena thermophila (strain SB210) GN=TTHERM_00566680 PE=4 SV=1	I7MLD8	30 kDa	< 0.00010	SPEF1 high, WT low	9	10	11	0	0	0
988	Mg2+-specific channel-like exchanger, putative OS=Tetrahymena thermophila (strain SB210) GN=TTHERM_00145400 PE=4 SV=1	I7M0U0	72 kDa	< 0.00010	SPEF1 high, WT low	5	5	5	0	0	0
1072.1	Glutathione S-transferase, amine-terminal domain protein OS=Tetrahymena thermophila (strain SB210) GN=TTHERM_00405450 PE=3 SV=1	I7MIN3	24 kDa	< 0.00010	SPEF1 high, WT low	6	6	7	0	0	0
1212	Insulysin, insulin-degrading enzyme OS=Tetrahymena thermophila (strain SB210) GN=TTHERM_00302040 PE=3 SV=1	I7MIG3	112 kDa	< 0.00010	SPEF1 high, WT low	1	1	1	0	0	0
1363	Peroxisomal biogenesis factor 11 OS=Tetrahymena thermophila (strain SB210) GN=TTHERM_00522160 PE=4 SV=1	I7M7L0	27 kDa	< 0.00010	SPEF1 high, WT low	1	1	1	0	0	0
1451	Uncharacterized protein OS=Tetrahymena thermophila (strain SB210) GN=TTHERM_000726419 PE=4 SV=1	W7XBV7	67 kDa	< 0.00010	SPEF1 high, WT low	1	1	1	0	0	0
1619	P28 protein OS=Tetrahymena thermophila (strain SB210) GN=TTHERM_00418110 PE=4 SV=3	Q22NY4 (+1)	19 kDa	< 0.00010	SPEF1 high, WT low	1	1	1	0	0	0
1611	Papain family cysteine protease OS=Tetrahymena thermophila (strain SB210) GN=TTHERM_00683010 PE=3 SV=1	I7MB11	35 kDa	< 0.00010	SPEF1 high, WT low	1	1	1	0	0	0
1743	Copine protein OS=Tetrahymena thermophila (strain SB210) GN=TTHERM_00884600 PE=4 SV=1	Q23A17	75 kDa	< 0.00010	SPEF1 high, WT low	1	1	1	0	0	0
1796	XYPPX repeat protein OS=Tetrahymena thermophila (strain SB210) GN=TTHERM_00339890 PE=4 SV=1	I7LV84	35 kDa	< 0.00010	SPEF1 high, WT low	1	1	1	0	0	0
1933	Arrestin OS=Tetrahymena thermophila (strain SB210) GN=TTHERM_00249860 PE=4 SV=1	Q23QU8	48 kDa	< 0.00010	SPEF1 high, WT low	1	1	1	0	0	0
1959	Uncharacterized protein OS=Tetrahymena thermophila (strain SB210) GN=TTHERM_00040340 PE=4 SV=1	Q22LY4 (+1)	16 kDa	< 0.00010	SPEF1 high, WT low	1	1	1	0	0	0
1017	Amine-terminal domain alanine racemase OS=Tetrahymena thermophila (strain SB210) GN=TTHERM_00688570 PE=4 SV=1	I7MAY3	43 kDa	0.00027	SPEF1 low, WT high	0	1	0	4	5	5
1060	EF hand protein OS=Tetrahymena thermophila (strain SB210) GN=TTHERM_00500930 PE=4 SV=2	I7MLF6	206 kDa	0.00043	SPEF1 low, WT high	2	0	1	6	10	10
1596	Serine/Threonine kinase domain protein OS=Tetrahymena thermophila (strain SB210) GN=TTHERM_00213560 PE=4 SV=1	Q22N79	65 kDa	0.00056	SPEF1 low, WT high	0	0	0	1	2	2
1750	Divergent AAA domain protein OS=Tetrahymena thermophila (strain SB210) GN=TTHERM_00136150 PE=4 SV=2	I7LVP2	32 kDa	0.00056	SPEF1 low, WT high	0	0	0	2	4	4
490	ATP:guanido phosphotransferase, carboxy-terminal domain protein OS=Tetrahymena thermophila (strain SB210) GN=TTHERM_00151390 PE=3 SV=1	I7M9E4	42 kDa	0.00084	SPEF1 low, WT high	0	0	0	12	13	12
76	WD40 repeat protein OS=Tetrahymena thermophila (strain SB210) GN=TTHERM_01093530 PE=4 SV=2	Q22BP2	158 kDa	0.00088	SPEF1 low, WT high	28	25	27	34	42	45
174	Intraflagellar transporter OS=Tetrahymena thermophila (strain SB210) GN=TTHERM_00694540 PE=4 SV=2	Q244W3	144 kDa	0.00088	SPEF1 low, WT high	14	17	13	22	27	29
495	NAD-dependent aldehyde dehydrogenase family protein OS=Tetrahymena thermophila (strain SB210) GN=TTHERM_00729250 PE=4 SV=1	I7LWP4	55 kDa	0.0011	SPEF1 low, WT high	0	0	0	14	13	16
857	Isoleucyl-tRNA synthetase protein OS=Tetrahymena thermophila (strain SB210) GN=TTHERM_00492850 PE=3 SV=2	I7M3D3	127 kDa	0.0013	SPEF1 low, WT high	0	1	0	5	7	10
3	SerH3 immobilization antigen OS=Tetrahymena thermophila GN=SerH3 PE=4 SV=1	Q9U697	41 kDa	0.0022	SPEF1 low, WT high	6	6	6	6	6	6
563	Kinesin-like protein OS=Tetrahymena thermophila (strain SB210) GN=TTHERM_00071090 PE=3 SV=2	I7M706	115 kDa	0.0022	SPEF1 low, WT high	2	4	3	7	9	7
630	NAD-dependent aldehyde dehydrogenase family protein OS=Tetrahymena thermophila (strain SB210) GN=TTHERM_00678220 PE=4 SV=1	I7MB38	56 kDa	0.0024	SPEF1 low, WT high	4	2	3	7	7	7
256.2	WD domain, G-beta repeat protein OS=Tetrahymena thermophila (strain SB210) GN=TTHERM_01006590 PE=4 SV=2	Q22D01	297 kDa	0.0024	SPEF1 low, WT high	4	4	6	10	14	13
81	Tetratricopeptide repeat protein OS=Tetrahymena thermophila (strain SB210) GN=TTHERM_00219470 PE=4 SV=1	I7MFN3	154 kDa	0.003	SPEF1 low, WT high	23	27	24	31	39	42
948	Serine/Threonine kinase domain protein OS=Tetrahymena thermophila (strain SB210) GN=TTHERM_00526980 PE=4 SV=1	I7MB86	95 kDa	0.0032	SPEF1 low, WT high	2	3	1	4	5	5
227	AMP-binding enzyme family protein OS=Tetrahymena thermophila (strain SB210) GN=TTHERM_00382380 PE=4 SV=1	Q23F76	75 kDa	0.004	SPEF1 low, WT high	11	9	12	13	22	21
683.1	Piwi-like protein OS=Tetrahymena thermophila GN=TWI2 PE=2 SV=1	Q6UE79	92 kDa	0.0043	SPEF1 low, WT high	0	1	0	4	7	10
157	Intraflagellar transporter OS=Tetrahymena thermophila (strain SB210) GN=TTHERM_00220810 PE=4 SV=1	I7LVZ7	161 kDa	0.0048	SPEF1 low, WT high	26	24	24	28	40	43
432	Kinesin-like protein OS=Tetrahymena thermophila (strain SB210) GN=TTHERM_000293429 PE=3 SV=1	W7X6X6	105 kDa	0.0053	SPEF1 low, WT high	3	3	3	6	11	9
239	Coiled-coil flagellar protein, putative OS=Tetrahymena thermophila (strain SB210) GN=TTHERM_00446450 PE=4 SV=2	I7MA06	110 kDa	0.0056	SPEF1 low, WT high	15	19	18	18	21	22
2293	Uncharacterized protein OS=Tetrahymena thermophila (strain SB210) GN=TTHERM_00847020 PE=4 SV=2	Q22US8	93 kDa	0.0059	SPEF1 low, WT high	0	0	0	1	1	2
1052	Kinase domain protein OS=Tetrahymena thermophila (strain SB210) GN=TTHERM_00011220 PE=4 SV=3	Q22S16	36 kDa	0.006	SPEF1 low, WT high	1	2	2	4	4	4
318	EF-hand protein OS=Tetrahymena thermophila (strain SB210) GN=TTHERM_00086840 PE=4 SV=1	Q236L3	100 kDa	0.007	SPEF1 low, WT high	8	7	9	11	17	14
768	Outer row dynein assembly-like protein OS=Tetrahymena thermophila (strain SB210) GN=TTHERM_00762930 PE=4 SV=1	I7MMK9	48 kDa	0.0074	SPEF1 low, WT high	3	2	4	7	7	8
1296	Kelch repeat protein OS=Tetrahymena thermophila (strain SB210) GN=TTHERM_00840140 PE=4 SV=2	I7M474	64 kDa	0.0077	SPEF1 low, WT high	0	0	0	1	2	1
26	Dpy-30 motif protein OS=Tetrahymena thermophila (strain SB210) GN=TTHERM_00394410 PE=4 SV=1	Q233B2	75 kDa	0.0095	SPEF1 low, WT high	46	49	46	41	45	46
1568	Tetratricopeptide repeat protein OS=Tetrahymena thermophila (strain SB210) GN=TTHERM_00920770 PE=4 SV=1	Q24IJ6	60 kDa	0.0099	SPEF1 low, WT high	0	0	0	3	4	2
209	WD40 domain protein OS=Tetrahymena thermophila (strain SB210) GN=TTHERM_000681920 PE=4 SV=1	W7WWA2	152 kDa	0.01	SPEF1 low, WT high	17	22	20	21	25	30
256.4	WD domain, G-beta repeat protein OS=Tetrahymena thermophila (strain SB210) GN=TTHERM_01006540 PE=4 SV=2	Q22D06	300 kDa	0.01	SPEF1 low, WT high	2	2	2	6	16	19
145	Metallo-beta-lactamase family protein OS=Tetrahymena thermophila (strain SB210) GN=TTHERM_00128670 PE=4 SV=1	I7M1D2	55 kDa	0.011	SPEF1 low, WT high	20	21	19	24	23	24
377	Uncharacterized protein OS=Tetrahymena thermophila (strain SB210) GN=TTHERM_00790740 PE=4 SV=1	Q24DR3	77 kDa	0.012	SPEF1 low, WT high	9	10	9	9	12	12
596.1	AMP-binding enzyme family protein OS=Tetrahymena thermophila (strain SB210) GN=TTHERM_00678360 PE=4 SV=1	I7MMZ4	74 kDa	0.012	SPEF1 low, WT high	1	3	0	4	8	10
626	Transmembrane protein, putative OS=Tetrahymena thermophila (strain SB210) GN=TTHERM_000537069 PE=4 SV=1	W7X457	66 kDa	0.012	SPEF1 low, WT high	1	1	1	7	5	11
461	WD domain, G-beta repeat protein OS=Tetrahymena thermophila (strain SB210) GN=TTHERM_00930820 PE=4 SV=2	Q24CF9	257 kDa	0.013	SPEF1 low, WT high	1	2	4	19	50	45
1201	Thioredoxin glutathione reductase OS=Tetrahymena thermophila (strain SB210) GN=TTHERM_00047660 PE=3 SV=3	Q23DC5	54 kDa	0.013	SPEF1 low, WT high	0	1	1	2	2	3
1409	NAD-dependent aldehyde dehydrogenase family protein OS=Tetrahymena thermophila (strain SB210) GN=TTHERM_00405530 PE=3 SV=1	I7M123	55 kDa	0.013	SPEF1 low, WT high	0	1	0	2	2	2
114	Uncharacterized protein OS=Tetrahymena thermophila (strain SB210) GN=TTHERM_00924250 PE=4 SV=2	Q23WL9	180 kDa	0.014	SPEF1 low, WT high	28	33	31	28	42	40
855	Sperm flagellar protein OS=Tetrahymena thermophila (strain SB210) GN=TTHERM_00939230 PE=4 SV=2	Q22DM0	25 kDa	0.017	SPEF1 low, WT high	0	0	0	3	5	2
1085	STOP protein OS=Tetrahymena thermophila (strain SB210) GN=TTHERM_00682990 PE=4 SV=1	I7MMW4	69 kDa	0.017	SPEF1 low, WT high	1	3	0	4	9	7
153	WD40 repeat protein OS=Tetrahymena thermophila (strain SB210) GN=TTHERM_00261950 PE=4 SV=2	Q22U89	138 kDa	0.019	SPEF1 low, WT high	17	20	16	19	31	40
285	Scp-like extracellular protein, putative OS=Tetrahymena thermophila (strain SB210) GN=TTHERM_00112730 PE=4 SV=2	Q22Z98	79 kDa	0.019	SPEF1 low, WT high	13	15	14	16	17	16
450	4-hydroxyphenylpyruvate dioxygenase OS=Tetrahymena thermophila (strain SB210) GN=TTHERM_00678260 PE=3 SV=1	I7MMZ2 (+1)	46 kDa	0.019	SPEF1 low, WT high	5	4	6	6	8	12
12	Hydrocephalus-inducing protein OS=Tetrahymena thermophila (strain SB210) GN=TTHERM_00551040 PE=4 SV=1	Q22UM4	560 kDa	0.021	SPEF1 low, WT high	137	151	142	120	165	161
728	WD domain, G-beta repeat protein OS=Tetrahymena thermophila (strain SB210) GN=TTHERM_01609750 PE=4 SV=2	Q228B1	145 kDa	0.021	SPEF1 low, WT high	2	3	4	5	13	10
705	Serine/Threonine kinase domain protein OS=Tetrahymena thermophila (strain SB210) GN=TTHERM_00825190 PE=4 SV=1	I7LZE3	60 kDa	0.023	SPEF1 low, WT high	1	3	1	4	3	5
714	Uncharacterized protein OS=Tetrahymena thermophila (strain SB210) GN=TTHERM_00193900 PE=4 SV=2	Q23KE5	197 kDa	0.025	SPEF1 low, WT high	1	5	4	5	8	7
146	Flagellar WD-repeat protein PF20 OS=Tetrahymena thermophila (strain SB210) GN=TTHERM_00134890 PE=4 SV=2	I7MKK1	68 kDa	0.026	SPEF1 low, WT high	18	19	19	21	24	19
747	M20/M25/M40 family peptidase OS=Tetrahymena thermophila (strain SB210) GN=TTHERM_00378690 PE=4 SV=1	Q23FE8	52 kDa	0.026	SPEF1 low, WT high	3	4	3	3	6	5
144	Growth-arrest-specific microtubule-binding protein OS=Tetrahymena thermophila (strain SB210) GN=TTHERM_00649240 PE=4 SV=1	I7LT80	56 kDa	0.029	SPEF1 low, WT high	20	20	19	19	23	24
515	CAMP-dependent kinase catalytic subunit OS=Tetrahymena thermophila (strain SB210) GN=TTHERM_00658860 PE=4 SV=2	I7MM26	37 kDa	0.029	SPEF1 low, WT high	7	6	7	7	7	10
1159	Uncharacterized protein OS=Tetrahymena thermophila (strain SB210) GN=TTHERM_00196300 PE=4 SV=1	Q23K04	19 kDa	0.029	SPEF1 low, WT high	0	0	0	2	6	7
192	Amine-terminal domain enolase OS=Tetrahymena thermophila (strain SB210) GN=TTHERM_000474969 PE=4 SV=1	W7XGK2	57 kDa	0.031	SPEF1 low, WT high	17	19	19	15	18	19
1311	Uncharacterized protein OS=Tetrahymena thermophila (strain SB210) GN=TTHERM_00732900 PE=4 SV=2	Q245C1	62 kDa	0.032	SPEF1 low, WT high	0	2	1	3	3	3
445	MmgE/PrpD family protein OS=Tetrahymena thermophila (strain SB210) GN=TTHERM_00864870 PE=4 SV=2	Q24FH6	60 kDa	0.033	SPEF1 low, WT high	2	4	3	4	8	7
510	Uncharacterized protein OS=Tetrahymena thermophila (strain SB210) GN=TTHERM_00492560 PE=4 SV=2	I7LWU9	71 kDa	0.033	SPEF1 low, WT high	10	11	11	10	15	13
989	Dynein heavy chain family protein OS=Tetrahymena thermophila (strain SB210) GN=TTHERM_00149510 PE=4 SV=2	I7M9C8	863 kDa	0.033	SPEF1 low, WT high	2	3	2	3	9	8
890	Metallo-beta-lactamase family protein OS=Tetrahymena thermophila (strain SB210) GN=TTHERM_00120980 PE=4 SV=2	Q22YX3	53 kDa	0.034	SPEF1 low, WT high	2	3	3	9	6	12
44	WD repeat protein OS=Tetrahymena thermophila (strain SB210) GN=TTHERM_00498220 PE=4 SV=2	I7LY62	215 kDa	0.035	SPEF1 low, WT high	47	54	53	44	61	59
224	WD domain, G-beta repeat protein OS=Tetrahymena thermophila (strain SB210) GN=TTHERM_00285250 PE=4 SV=1	I7MKE8	257 kDa	0.035	SPEF1 low, WT high	24	27	26	23	44	42
331	Peptidase c14 caspase catalytic subunit p20 OS=Tetrahymena thermophila (strain SB210) GN=TTHERM_000268328 PE=4 SV=1	W7XAM8	80 kDa	0.035	SPEF1 low, WT high	14	15	16	12	22	19
347	MSP (Major sperm protein) domain protein OS=Tetrahymena thermophila (strain SB210) GN=TTHERM_00476840 PE=4 SV=2	I7M846	212 kDa	0.035	SPEF1 low, WT high	12	14	14	11	20	20
129	Calpain family cysteine protease OS=Tetrahymena thermophila (strain SB210) GN=TTHERM_000487129 PE=4 SV=1	W7X994	107 kDa	0.039	SPEF1 low, WT high	22	21	24	17	21	24
139	Ankyrin repeat protein OS=Tetrahymena thermophila (strain SB210) GN=TTHERM_01179840 PE=4 SV=1	Q22AP1	66 kDa	0.039	SPEF1 low, WT high	18	20	16	17	21	23
294	Calpain family cysteine protease OS=Tetrahymena thermophila (strain SB210) GN=TTHERM_00575440 PE=4 SV=2	Q22V56	130 kDa	0.039	SPEF1 low, WT high	14	14	12	15	20	19
990	STOP protein OS=Tetrahymena thermophila (strain SB210) GN=TTHERM_00145790 PE=4 SV=2	I7MI81	62 kDa	0.039	SPEF1 low, WT high	1	3	4	6	8	5
1145	Tetratricopeptide repeat protein OS=Tetrahymena thermophila (strain SB210) GN=TTHERM_00354740 PE=4 SV=1	Q22Y97	65 kDa	0.039	SPEF1 low, WT high	2	2	1	2	3	3
310	Uncharacterized protein OS=Tetrahymena thermophila (strain SB210) GN=TTHERM_00577380 PE=4 SV=1	Q22UW5	44 kDa	0.042	SPEF1 low, WT high	9	12	10	10	11	13
423.1	DOMON domain protein OS=Tetrahymena thermophila (strain SB210) GN=TTHERM_00498230 PE=4 SV=1	I7MN24	22 kDa	0.042	SPEF1 low, WT high	7	8	7	6	8	9
706	Coronin OS=Tetrahymena thermophila (strain SB210) GN=TTHERM_00293380 PE=3 SV=1	I7MIA8	69 kDa	0.042	SPEF1 low, WT high	0	0	0	8	3	11
1337	Uncharacterized protein OS=Tetrahymena thermophila (strain SB210) GN=TTHERM_00678470 PE=4 SV=2	I7MMZ6	91 kDa	0.043	SPEF1 low, WT high	0	2	1	2	6	4
1987	Uncharacterized protein OS=Tetrahymena thermophila (strain SB210) GN=TTHERM_00112820 PE=4 SV=2	Q22Z89	48 kDa	0.044	SPEF1 low, WT high	0	1	1	1	2	2
687	CAMP-dependent kinase, regulatory protein OS=Tetrahymena thermophila (strain SB210) GN=TTHERM_00205180 PE=4 SV=2	Q22NC5	43 kDa	0.045	SPEF1 low, WT high	3	3	3	3	3	6
1099	Oxygen-in-dependent coproporphyrinogen III family protein, putative OS=Tetrahymena thermophila (strain SB210) GN=TTHERM_00137520 PE=4 SV=2	I7LVP9	35 kDa	0.045	SPEF1 low, WT high	2	2	3	5	6	3
1767	Transmembrane protein, putative OS=Tetrahymena thermophila (strain SB210) GN=TTHERM_00418090 PE=4 SV=2	Q22NY6	20 kDa	0.046	SPEF1 low, WT high	0	0	0	2	1	3
49	Uncharacterized protein OS=Tetrahymena thermophila (strain SB210) GN=TTHERM_00290850 PE=4 SV=2	I7LVL5	180 kDa	0.047	SPEF1 low, WT high	38	42	36	31	51	48
683.2	Piwi-like protein OS=Tetrahymena thermophila (strain SB210) GN=TTHERM_00506910 PE=3 SV=1	I7M7N0	92 kDa	0.049	SPEF1 low, WT high	0	0	0	1	5	7
256.5	WD domain, G-beta repeat protein OS=Tetrahymena thermophila (strain SB210) GN=TTHERM_01006580 PE=4 SV=2	Q22D02	301 kDa	< 0.00010	SPEF1 low, WT high	0	0	0	5	7	9
